# A Comprehensive Analysis of Atlantic Salmon Gonad and Pituitary Transcriptomes Identifies Novel Players in Sexual Maturation

**DOI:** 10.1101/2025.06.16.659895

**Authors:** Xin-Di Huang, Morgane Frapin, Ehsan Pashay Ahi, Craig Robert Primmer, Jukka-Pekka Verta

## Abstract

**Background:** Sexual maturation is a key developmental process important for reproductive success. Understanding the molecular mechanisms behind variation in sexual maturation can provide insights into reproductive biology and how life history variation is encoded in the genome. Atlantic salmon (*<u>Salmo salar</u>*) has become an excellent sexual maturation research model due to its diversity of life history strategies and its ecological and economic importance. A major challenge has been the lack of a comprehensive transcriptional investigation of reproductive tissues that captures the dynamic transcriptional changes across individuals, tissues, and developmental stages. Long non-coding RNAs (lncRNAs) also play crucial roles in maturation, yet their functions in salmon maturation remain underexplored.

**Results:** In this study, we sequenced 98 transcriptomes and found substantial transcriptomic complexity in the gonad and pituitary tissues of Atlantic salmon. We identified transcripts corresponding to 2,364 putative newly characterized protein-coding genes and 4,421 putative long intergenic non-coding RNAs (lincRNAs), many with tissue-specific expression. Gene co-expression network analysis (WGCNA) revealed tissue-specific gene network modules, linked to GO terms including Wnt signaling in immature testis, lipid metabolism, and cilia assembly in mature testis, ribosome biogenesis and DNA repair in the ovary, and hormone activity in pituitary. We identified new copies of known genes, such as *gh1, pou3f2*, and *ier5* associated with the regulation of gonadal and pituitary functions. Some lncRNAs and their nearest genes showed correlated expression within modules, suggesting potential regulatory roles. Candidate lincRNAs indicated cis-acting regulatory potential on genes like *tnfrsf11b* and *fgl1*, which are implicated in immune privilege during gonadal development and sperm quality control.

**Conclusions:** Our study provides a comprehensive transcriptomic analysis of Atlantic salmon gonad and pituitary tissues, significantly improving the functional annotation of the Atlantic salmon genome. These findings reveal key regulatory pathways and novel molecular players involved in sexual maturation, particularly in the testis. Importantly, our study highlights the regulatory potential of lncRNAs in reproductive biology and maturation age variation, advancing our understanding of the molecular mechanisms governing sexual maturation. They further unlock future gene expression analyses and regulatory network reconstruction for dissecting the roles of lncRNAs in Atlantic salmon life history variation.

## Supplemental figure and table for "A Comprehensive Analysis of Atlantic Salmon Gonad and Pituitary Transcriptomes Identifies Novel Players in Sexual Maturation": ms_salmon_gnpt_rnaseq_supplymentary_tables.xlsx (part 1 of 2)

### Sheet: S1_ssal_gnpt_RNA
Seq_ID	Fish_ID	Tissue	Sample_sex	Sample_maturation	RNA_Conc.(ng/uL)	RIN	5S-rRNA_Ratio	Correct_Conc=Conc*(1-5S-rRNA ratio)
Gn_1_1_S1	164	Immature_testis	MALE	IMMATURE	266	8.3
Gn_1_3_S2	173	Ovary	FEMALE	IMMATURE	276	8.4	0.355072	178
Gn_1_4_S3	149	Ovary	FEMALE	IMMATURE	764	5	0.570681	328
Gn_1_5_S4	203	Mature_tesits	MALE	MATURE	44	9.4
Gn_1_6_S5	136	Immature_testis	MALE	IMMATURE	199	9.2
Gn_1_7_S6	263	Ovary	FEMALE	IMMATURE	286	7.3	0.454545	156
Gn_1_8_S7	184	Immature_testis	MALE	IMMATURE	236	9.1
Gn_10_1_S70	306	Ovary	FEMALE	IMMATURE	161	6.7	0.534161	75
Gn_10_3_S71	161	Mature_tesits	MALE	MATURE	27	8.2
Gn_10_6_S72	121	Ovary	FEMALE	IMMATURE	262	8.4	0.343511	172
Gn_10_7_S73	165	Ovary	FEMALE	IMMATURE	204	8.9	0.29902	143
Gn_11_3_S74	265	Ovary	FEMALE	IMMATURE	251	8.1	0.458167	136
Gn_12_1_S75	185	Mature_tesits	MALE	MATURE	137	9.9
Gn_12_2_S76	100	Ovary	FEMALE	IMMATURE	206	7.8	0.378641	128
Gn_12_3_S77	292	Ovary	FEMALE	IMMATURE	291	3.3	0.532646	136
Gn_12_5_S78	122	Mature_tesits	MALE	MATURE	60	8.2
Gn_12_6_S79	108	Immature_testis	MALE	IMMATURE	118	8.5
Gn_12_7_S80	302	Ovary	FEMALE	IMMATURE	271	N/A	0.416974	158
Gn_12_8_S81	174	Immature_testis	MALE	IMMATURE	171	8.4
Gn_13_1_S82	106	Immature_testis	MALE	IMMATURE	211	8.3
Gn_13_10_S88	260	Mature_tesits	MALE	MATURE	335	9.2
Gn_13_11_S89	134	Immature_testis	MALE	IMMATURE	186	8.1
Gn_13_2_S83	139	Immature_testis	MALE	IMMATURE	39	9.7
Gn_13_3_S84	285	Immature_testis	MALE	IMMATURE	38	8.7
Gn_13_6_S85	298	Mature_tesits	MALE	MATURE	115	8.6
Gn_13_7_S86	199	Immature_testis	MALE	IMMATURE	228	8.6
Gn_13_8_S87	175	Mature_tesits	MALE	MATURE	67	9.3
Gn_14_2_S90	259	Mature_tesits	MALE	MATURE	41	8.9
Gn_2_1_S8	141	Mature_tesits	MALE	MATURE	46	9.9
Gn_2_3_S9	267	Ovary	FEMALE	IMMATURE	216	9	0.268519	158
Gn_2_4_S10	98	Mature_tesits	MALE	MATURE	443	9.1
Gn_2_5_S11	104	Mature_tesits	MALE	MATURE	221	9.2
Gn_2_6_S12	268	Ovary	FEMALE	IMMATURE	213	8.9	0.380282	132
Gn_2_7_S13	129	Immature_testis	MALE	IMMATURE	474	8.9
Gn_2_8_S14	297	Mature_tesits	MALE	MATURE	41	9.2
Gn_3_1_S15	146	Immature_testis	MALE	IMMATURE	206	9.7
Gn_3_2_S16	283	Immature_testis	MALE	IMMATURE	214	9.2
Gn_3_3_S17	180	Ovary	FEMALE	IMMATURE	365	N/A	0.465753	195
Gn_3_4_S18	125	Immature_testis	MALE	IMMATURE	276	8.4
Gn_3_5_S19	192	Mature_tesits	MALE	MATURE	129	9.2
Gn_3_6_S20	142	Mature_tesits	MALE	MATURE	182	9.5
Gn_3_7_S21	280	Mature_tesits	MALE	MATURE	364	6.5
Gn_3_8_S22	266	Ovary	FEMALE	IMMATURE	198	N/A	0.434343	112
Gn_4_1_S23	162	Ovary	FEMALE	IMMATURE	205	8.4	0.380488	127
Gn_4_2_S24	172	Ovary	FEMALE	IMMATURE	175	7.7	0.354286	113
Gn_4_3_S25	138	Ovary	FEMALE	IMMATURE	175	8.5	0.411429	103
Gn_4_4_S26	133	Mature_tesits	MALE	MATURE	194	8.5
Gn_4_5_S27	124	Mature_tesits	MALE	MATURE	50	9.5
Gn_4_6_S28	135	Mature_tesits	MALE	MATURE	25	9.4
Gn_4_7_S29	305	Immature_testis	MALE	IMMATURE	164	9.4
Gn_5_1_S30	176	Ovary	FEMALE	IMMATURE	335	8.4	0.292537	237
Gn_5_2_S31	150	Mature_tesits	MALE	MATURE	26	7.7
Gn_5_3_S32	261	Ovary	FEMALE	IMMATURE	259	N/A	0.525097	123
Gn_5_4_S33	145	Immature_testis	MALE	IMMATURE	162	8.2
Gn_5_5_S34	187	Immature_testis	MALE	IMMATURE	138	9.7
Gn_5_6_S35	198	Mature_tesits	MALE	MATURE	290	9.4
Gn_5_7_S36	132	Mature_tesits	MALE	MATURE	24	9.5
Gn_5_8_S37	264	Ovary	FEMALE	IMMATURE	278	8.4	0.302158	194
Gn_6_1_S38	157	Ovary	FEMALE	IMMATURE	333	7.9	0.432432	189
Gn_6_2_S39	294	Ovary	FEMALE	IMMATURE	247	9	0.246964	186
Gn_6_3_S40	140	Mature_tesits	MALE	MATURE	105	9.3
Gn_6_4_S41	163	Ovary	FEMALE	IMMATURE	162	8.4	0.462963	87
Gn_6_5_S42	171	Immature_testis	MALE	IMMATURE	235	9.6
Gn_6_6_S43	120	Immature_testis	MALE	IMMATURE	112	8.4
Gn_6_7_S44	275	Immature_testis	MALE	IMMATURE	253	9.5
Gn_6_8_S45	147	Ovary	FEMALE	IMMATURE	240	N/A	0.5875	99
Gn_7_1_S46	112	Immature_testis	MALE	IMMATURE	96	7.5
Gn_7_2_S47	182	Ovary	FEMALE	IMMATURE	334	3.1	0.625749	125
Gn_7_3_S48	110	Ovary	FEMALE	IMMATURE	255	N/A	0.419608	148
Gn_7_4_S49	183	Immature_testis	MALE	IMMATURE	312	8.4
Gn_7_5_S50	269	Mature_tesits	MALE	MATURE	253	9.3
Gn_7_6_S51	272	Mature_tesits	MALE	MATURE	298	9.8
Gn_7_7_S52	119	Immature_testis	MALE	immature	206	8.5
Gn_7_8_S53	128	Ovary	FEMALE	IMMATURE	270	N/A	0.507407	133
Gn_8_1_S54	151	Ovary	FEMALE	IMMATURE	135	7.5	0.392593	82
Gn_8_2_S55	189	Immature_testis	MALE	IMMATURE	73	7.7
Gn_8_3_S56	143	Ovary	FEMALE	IMMATURE	170	7.9	0.411765	100
Gn_8_4_S57	103	Immature_testis	MALE	IMMATURE	173	8.1
Gn_8_5_S58	99	Ovary	FEMALE	IMMATURE	173	9	0.33526	115
Gn_8_6_S59	114	Immature_testis	MALE	IMMATURE	105	8.5
Gn_8_7_S60	186	Ovary	FEMALE	IMMATURE	196	9.2	0.214286	154
Gn_8_8_S61	195	Immature_testis	MALE	IMMATURE	217	9.3
Gn_9_1_S62	109	Mature_tesits	MALE	MATURE	322	9.3
Gn_9_2_S63	178	Ovary	FEMALE	IMMATURE	197	8.5	0.324873	133
Gn_9_3_S64	286	Ovary	FEMALE	IMMATURE	232	6.6	0.426724	133
Gn_9_4_S65	105	Immature_testis	MALE	IMMATURE	235	8.6
Gn_9_5_S66	262	Ovary	FEMALE	IMMATURE	329	8.3	0.331307	220
Gn_9_6_S67	308	Ovary	FEMALE	IMMATURE	361	7.8	0.371191	227
Gn_9_7_S68	191	Ovary	FEMALE	IMMATURE	452	2.5	0.586283	187
Gn_9_8_S69	281	Mature_tesits	MALE	MATURE	256	9
Pg_1-1_S91	Pg_38	Pituitary	MALE	IMMATURE	185	10
Pg_14-3_S98	Pg_41	Pituitary	MALE	IMMATURE	90	10
Pg_2-3_S92	Pg_1	Pituitary	MALE	IMMATURE	130	10
Pg_2-4_S93	Pg_10	Pituitary	MALE	IMMATURE	185	10
Pg_3-1_S94	Pg_39	Pituitary	MALE	IMMATURE	185	10
Pg_3-2_S95	Pg_12	Pituitary	MALE	IMMATURE	154	10
Pg_3-4_S96	Pg_3	Pituitary	MALE	IMMATURE	184	10
Pg_3-5_S97	Pg_45	Pituitary	MALE	IMMATURE	175	10

### Sheet: S2_RNAseq_QA
Tissue	Total reads(Million)	Passed filter reads (Million)	Low quality reads (Million)	Passed filter ratio	Duplication rate
Mature Testis	68,2	67,5	0,7	98,9%	17,2%
Immature Testis	78,1	77,2	0,9	98,9%	5,1%
Ovary	99,7	98,3	1,0	98,9%	5,7%
Pituitary	70,4	69,3	1,1	98,5%	14,1%

### Sheet: S3_IntergenicTrans_tissue_stats
transcript_id	total_samples	Immature_testis	Mature_tesits	Ovary	Pituitary	%Immature_testis	%Mature_tesits	%Ovary	%Pituitary
MSTRG.10000.1	33	20	9	0	4	60.61	27.27	0	12.12
MSTRG.10001.1	2	0	2	0	0	0	100	0	0
MSTRG.10008.1	66	28	26	6	6	42.42	39.39	9.09	9.09
MSTRG.10014.1	1	0	0	0	1	0	0	0	100
MSTRG.10015.1	98	28	26	36	8	28.57	26.53	36.73	8.16
MSTRG.10015.10	98	28	26	36	8	28.57	26.53	36.73	8.16
MSTRG.10015.2	98	28	26	36	8	28.57	26.53	36.73	8.16
MSTRG.10015.3	98	28	26	36	8	28.57	26.53	36.73	8.16
MSTRG.10015.4	98	28	26	36	8	28.57	26.53	36.73	8.16
MSTRG.10015.5	98	28	26	36	8	28.57	26.53	36.73	8.16
MSTRG.10015.6	98	28	26	36	8	28.57	26.53	36.73	8.16
MSTRG.10015.7	98	28	26	36	8	28.57	26.53	36.73	8.16
MSTRG.10015.8	98	28	26	36	8	28.57	26.53	36.73	8.16
MSTRG.10015.9	98	28	26	36	8	28.57	26.53	36.73	8.16
MSTRG.10020.1	7	3	0	0	4	42.86	0	0	57.14
MSTRG.10023.1	48	28	20	0	0	58.33	41.67	0	0
MSTRG.10023.2	47	28	19	0	0	59.57	40.43	0	0
MSTRG.10023.3	46	27	19	0	0	58.7	41.3	0	0
MSTRG.10035.1	2	0	2	0	0	0	100	0	0
MSTRG.10037.1	9	4	4	0	1	44.44	44.44	0	11.11
MSTRG.10041.1	54	28	18	6	2	51.85	33.33	11.11	3.7
MSTRG.10041.2	6	2	1	2	1	33.33	16.67	33.33	16.67
MSTRG.10041.3	21	8	8	4	1	38.1	38.1	19.05	4.76
MSTRG.10062.1	14	0	0	14	0	0	0	100	0
MSTRG.10071.1	19	16	3	0	0	84.21	15.79	0	0
MSTRG.10080.1	95	28	26	36	5	29.47	27.37	37.89	5.26
MSTRG.10080.10	94	27	26	36	5	28.72	27.66	38.3	5.32
MSTRG.10080.11	89	23	26	35	5	25.84	29.21	39.33	5.62
MSTRG.10080.12	89	23	26	35	5	25.84	29.21	39.33	5.62
MSTRG.10080.13	94	27	26	36	5	28.72	27.66	38.3	5.32
MSTRG.10080.14	94	27	26	36	5	28.72	27.66	38.3	5.32
MSTRG.10080.15	94	27	26	36	5	28.72	27.66	38.3	5.32
MSTRG.10080.16	93	26	26	36	5	27.96	27.96	38.71	5.38
MSTRG.10080.17	83	21	23	34	5	25.3	27.71	40.96	6.02
MSTRG.10080.18	93	26	26	36	5	27.96	27.96	38.71	5.38
MSTRG.10080.19	89	23	25	36	5	25.84	28.09	40.45	5.62
MSTRG.10080.2	89	23	26	35	5	25.84	29.21	39.33	5.62
MSTRG.10080.20	89	23	25	36	5	25.84	28.09	40.45	5.62
MSTRG.10080.21	89	23	25	36	5	25.84	28.09	40.45	5.62
MSTRG.10080.22	73	14	22	32	5	19.18	30.14	43.84	6.85
MSTRG.10080.23	56	7	16	28	5	12.5	28.57	50	8.93
MSTRG.10080.3	89	23	26	35	5	25.84	29.21	39.33	5.62
MSTRG.10080.4	95	28	26	36	5	29.47	27.37	37.89	5.26
MSTRG.10080.5	95	28	26	36	5	29.47	27.37	37.89	5.26
MSTRG.10080.6	94	27	26	36	5	28.72	27.66	38.3	5.32
MSTRG.10080.7	94	27	26	36	5	28.72	27.66	38.3	5.32
MSTRG.10080.8	94	27	26	36	5	28.72	27.66	38.3	5.32
MSTRG.10080.9	94	27	26	36	5	28.72	27.66	38.3	5.32
MSTRG.10084.1	3	0	0	3	0	0	0	100	0
MSTRG.10085.1	4	1	3	0	0	25	75	0	0
MSTRG.10086.1	69	28	25	16	0	40.58	36.23	23.19	0
MSTRG.10092.11	31	19	8	4	0	61.29	25.81	12.9	0
MSTRG.10092.12	31	19	8	4	0	61.29	25.81	12.9	0
MSTRG.10094.1	16	10	4	2	0	62.5	25	12.5	0
MSTRG.10107.1	9	3	4	0	2	33.33	44.44	0	22.22
MSTRG.10108.1	15	3	12	0	0	20	80	0	0
MSTRG.10117.1	28	21	7	0	0	75	25	0	0
MSTRG.10117.2	39	20	19	0	0	51.28	48.72	0	0
MSTRG.10117.3	24	17	7	0	0	70.83	29.17	0	0
MSTRG.10117.4	22	16	6	0	0	72.73	27.27	0	0
MSTRG.10122.1	9	0	1	8	0	0	11.11	88.89	0
MSTRG.10123.1	1	0	1	0	0	0	100	0	0
MSTRG.1014.1	12	8	4	0	0	66.67	33.33	0	0
MSTRG.10159.1	1	1	0	0	0	100	0	0	0
MSTRG.10162.8	2	0	2	0	0	0	100	0	0
MSTRG.10162.9	1	0	1	0	0	0	100	0	0
MSTRG.10190.1	14	5	2	7	0	35.71	14.29	50	0
MSTRG.10195.1	96	28	24	36	8	29.17	25	37.5	8.33
MSTRG.10205.1	7	5	2	0	0	71.43	28.57	0	0
MSTRG.10209.1	33	3	23	0	7	9.09	69.7	0	21.21
MSTRG.10209.2	33	3	23	0	7	9.09	69.7	0	21.21
MSTRG.10209.3	33	3	23	0	7	9.09	69.7	0	21.21
MSTRG.10209.4	32	3	22	0	7	9.38	68.75	0	21.88
MSTRG.10209.5	32	3	22	0	7	9.38	68.75	0	21.88
MSTRG.10209.6	32	3	22	0	7	9.38	68.75	0	21.88
MSTRG.10209.7	32	3	22	0	7	9.38	68.75	0	21.88
MSTRG.10217.1	23	14	3	1	5	60.87	13.04	4.35	21.74
MSTRG.10251.1	18	2	16	0	0	11.11	88.89	0	0
MSTRG.10263.1	1	1	0	0	0	100	0	0	0
MSTRG.10275.1	55	26	18	9	2	47.27	32.73	16.36	3.64
MSTRG.10275.2	54	26	18	8	2	48.15	33.33	14.81	3.7
MSTRG.10275.3	54	26	15	7	6	48.15	27.78	12.96	11.11
MSTRG.10275.4	42	22	12	7	1	52.38	28.57	16.67	2.38
MSTRG.10275.5	25	10	8	7	0	40	32	28	0
MSTRG.10277.1	5	0	4	0	1	0	80	0	20
MSTRG.10282.1	3	3	0	0	0	100	0	0	0
MSTRG.10328.1	1	0	1	0	0	0	100	0	0
MSTRG.10329.1	14	0	0	6	8	0	0	42.86	57.14
MSTRG.10329.2	8	0	0	6	2	0	0	75	25
MSTRG.10335.1	17	0	0	12	5	0	0	70.59	29.41
MSTRG.10360.1	20	10	9	1	0	50	45	5	0
MSTRG.10360.2	22	12	9	1	0	54.55	40.91	4.55	0
MSTRG.10360.3	1	1	0	0	0	100	0	0	0
MSTRG.10361.2	14	0	14	0	0	0	100	0	0
MSTRG.10376.1	3	1	2	0	0	33.33	66.67	0	0
MSTRG.10377.1	3	3	0	0	0	100	0	0	0
MSTRG.10411.1	11	0	11	0	0	0	100	0	0
MSTRG.10414.1	20	0	20	0	0	0	100	0	0
MSTRG.10414.2	20	0	20	0	0	0	100	0	0
MSTRG.10414.3	20	0	20	0	0	0	100	0	0
MSTRG.10414.4	20	0	20	0	0	0	100	0	0
MSTRG.1042.1	91	28	26	36	1	30.77	28.57	39.56	1.1
MSTRG.1042.2	91	28	26	36	1	30.77	28.57	39.56	1.1
MSTRG.1042.3	79	20	24	34	1	25.32	30.38	43.04	1.27
MSTRG.1042.4	50	5	17	28	0	10	34	56	0
MSTRG.10426.1	14	12	2	0	0	85.71	14.29	0	0
MSTRG.10428.1	2	2	0	0	0	100	0	0	0
MSTRG.10429.1	96	28	26	36	6	29.17	27.08	37.5	6.25
MSTRG.1043.1	35	19	16	0	0	54.29	45.71	0	0
MSTRG.1043.2	35	19	16	0	0	54.29	45.71	0	0
MSTRG.1043.3	35	19	16	0	0	54.29	45.71	0	0
MSTRG.1043.4	35	19	16	0	0	54.29	45.71	0	0
MSTRG.10460.1	4	3	1	0	0	75	25	0	0
MSTRG.10465.1	3	0	3	0	0	0	100	0	0
MSTRG.10470.1	3	2	1	0	0	66.67	33.33	0	0
MSTRG.10474.3	19	3	16	0	0	15.79	84.21	0	0
MSTRG.10474.4	19	3	16	0	0	15.79	84.21	0	0
MSTRG.10474.5	19	3	16	0	0	15.79	84.21	0	0
MSTRG.10491.1	65	22	7	36	0	33.85	10.77	55.38	0
MSTRG.10491.2	65	22	7	36	0	33.85	10.77	55.38	0
MSTRG.10500.1	11	0	11	0	0	0	100	0	0
MSTRG.10501.1	16	0	16	0	0	0	100	0	0
MSTRG.10538.1	21	16	1	4	0	76.19	4.76	19.05	0
MSTRG.10546.1	6	1	5	0	0	16.67	83.33	0	0
MSTRG.10547.1	10	4	6	0	0	40	60	0	0
MSTRG.10548.1	1	0	0	0	1	0	0	0	100
MSTRG.10555.5	19	6	13	0	0	31.58	68.42	0	0
MSTRG.1058.1	9	7	0	1	1	77.78	0	11.11	11.11
MSTRG.10587.1	12	8	2	0	2	66.67	16.67	0	16.67
MSTRG.10592.1	33	1	1	31	0	3.03	3.03	93.94	0
MSTRG.10592.2	33	1	1	31	0	3.03	3.03	93.94	0
MSTRG.10592.3	19	1	1	17	0	5.26	5.26	89.47	0
MSTRG.10613.1	2	1	1	0	0	50	50	0	0
MSTRG.10617.1	35	0	1	34	0	0	2.86	97.14	0
MSTRG.1062.4	39	16	23	0	0	41.03	58.97	0	0
MSTRG.10628.1	8	5	3	0	0	62.5	37.5	0	0
MSTRG.10629.1	14	13	1	0	0	92.86	7.14	0	0
MSTRG.10630.1	2	0	0	0	2	0	0	0	100
MSTRG.10637.1	88	28	24	36	0	31.82	27.27	40.91	0
MSTRG.10637.2	88	28	24	36	0	31.82	27.27	40.91	0
MSTRG.10654.1	1	1	0	0	0	100	0	0	0
MSTRG.10670.1	8	0	0	0	8	0	0	0	100
MSTRG.10670.2	5	0	0	0	5	0	0	0	100
MSTRG.10717.1	47	18	18	10	1	38.3	38.3	21.28	2.13
MSTRG.1073.1	3	1	0	0	2	33.33	0	0	66.67
MSTRG.1074.1	21	0	1	20	0	0	4.76	95.24	0
MSTRG.10749.1	3	1	1	0	1	33.33	33.33	0	33.33
MSTRG.1075.1	3	0	3	0	0	0	100	0	0
MSTRG.1077.1	15	7	8	0	0	46.67	53.33	0	0
MSTRG.10770.1	2	0	2	0	0	0	100	0	0
MSTRG.1078.1	9	5	4	0	0	55.56	44.44	0	0
MSTRG.10801.1	24	0	24	0	0	0	100	0	0
MSTRG.10823.1	23	17	5	0	1	73.91	21.74	0	4.35
MSTRG.10824.1	4	0	1	0	3	0	25	0	75
MSTRG.10824.2	3	0	0	0	3	0	0	0	100
MSTRG.10825.1	20	18	2	0	0	90	10	0	0
MSTRG.10825.2	20	18	2	0	0	90	10	0	0
MSTRG.10827.1	17	15	2	0	0	88.24	11.76	0	0
MSTRG.10829.1	6	0	6	0	0	0	100	0	0
MSTRG.10850.1	30	11	19	0	0	36.67	63.33	0	0
MSTRG.10887.1	3	0	0	3	0	0	0	100	0
MSTRG.10889.10	71	24	23	18	6	33.8	32.39	25.35	8.45
MSTRG.10889.11	71	24	23	18	6	33.8	32.39	25.35	8.45
MSTRG.10889.12	70	23	23	18	6	32.86	32.86	25.71	8.57
MSTRG.10889.13	69	22	23	18	6	31.88	33.33	26.09	8.7
MSTRG.10889.14	67	21	22	18	6	31.34	32.84	26.87	8.96
MSTRG.10889.15	42	8	10	18	6	19.05	23.81	42.86	14.29
MSTRG.10889.16	1	1	0	0	0	100	0	0	0
MSTRG.10889.9	73	25	24	18	6	34.25	32.88	24.66	8.22
MSTRG.10912.1	43	22	16	0	5	51.16	37.21	0	11.63
MSTRG.10939.1	73	16	20	33	4	21.92	27.4	45.21	5.48
MSTRG.1097.1	10	0	1	9	0	0	10	90	0
MSTRG.1098.1	29	0	5	24	0	0	17.24	82.76	0
MSTRG.1098.2	21	0	3	18	0	0	14.29	85.71	0
MSTRG.1098.3	18	0	3	15	0	0	16.67	83.33	0
MSTRG.1098.4	14	0	6	8	0	0	42.86	57.14	0
MSTRG.10994.1	21	10	4	4	3	47.62	19.05	19.05	14.29
MSTRG.10995.1	2	0	2	0	0	0	100	0	0
MSTRG.10997.1	56	24	6	26	0	42.86	10.71	46.43	0
MSTRG.10997.2	18	12	2	4	0	66.67	11.11	22.22	0
MSTRG.10997.3	56	24	6	26	0	42.86	10.71	46.43	0
MSTRG.10997.4	56	24	6	26	0	42.86	10.71	46.43	0
MSTRG.10997.5	33	17	4	12	0	51.52	12.12	36.36	0
MSTRG.10997.6	7	4	1	2	0	57.14	14.29	28.57	0
MSTRG.10997.7	3	2	1	0	0	66.67	33.33	0	0
MSTRG.11002.5	10	1	8	1	0	10	80	10	0
MSTRG.11002.8	10	1	8	1	0	10	80	10	0
MSTRG.11008.2	31	15	12	0	4	48.39	38.71	0	12.9
MSTRG.11008.3	33	15	14	0	4	45.45	42.42	0	12.12
MSTRG.11008.4	7	2	5	0	0	28.57	71.43	0	0
MSTRG.11008.5	7	2	5	0	0	28.57	71.43	0	0
MSTRG.11008.6	30	14	12	0	4	46.67	40	0	13.33
MSTRG.11011.1	7	2	5	0	0	28.57	71.43	0	0
MSTRG.11012.1	2	0	1	1	0	0	50	50	0
MSTRG.11013.1	82	25	18	31	8	30.49	21.95	37.8	9.76
MSTRG.11013.2	29	6	6	13	4	20.69	20.69	44.83	13.79
MSTRG.11019.1	6	4	1	0	1	66.67	16.67	0	16.67
MSTRG.11048.1	2	0	2	0	0	0	100	0	0
MSTRG.11053.1	83	28	23	24	8	33.73	27.71	28.92	9.64
MSTRG.11053.2	83	28	23	24	8	33.73	27.71	28.92	9.64
MSTRG.11053.3	83	28	23	24	8	33.73	27.71	28.92	9.64
MSTRG.11053.4	59	22	20	16	1	37.29	33.9	27.12	1.69
MSTRG.11053.5	27	9	9	9	0	33.33	33.33	33.33	0
MSTRG.11054.1	70	22	4	36	8	31.43	5.71	51.43	11.43
MSTRG.11054.2	70	22	4	36	8	31.43	5.71	51.43	11.43
MSTRG.11054.3	68	21	4	35	8	30.88	5.88	51.47	11.76
MSTRG.11054.4	68	21	4	35	8	30.88	5.88	51.47	11.76
MSTRG.11054.5	68	21	4	35	8	30.88	5.88	51.47	11.76
MSTRG.11068.1	35	14	4	14	3	40	11.43	40	8.57
MSTRG.11082.1	22	17	5	0	0	77.27	22.73	0	0
MSTRG.11082.2	21	16	5	0	0	76.19	23.81	0	0
MSTRG.11108.3	13	2	11	0	0	15.38	84.62	0	0
MSTRG.11108.6	4	2	2	0	0	50	50	0	0
MSTRG.11116.1	2	0	2	0	0	0	100	0	0
MSTRG.11117.1	4	3	1	0	0	75	25	0	0
MSTRG.11120.1	2	1	1	0	0	50	50	0	0
MSTRG.11125.1	1	0	1	0	0	0	100	0	0
MSTRG.1113.1	10	9	1	0	0	90	10	0	0
MSTRG.11130.1	20	1	0	19	0	5	0	95	0
MSTRG.11130.2	20	1	0	19	0	5	0	95	0
MSTRG.11130.3	20	1	0	19	0	5	0	95	0
MSTRG.11141.1	82	28	14	34	6	34.15	17.07	41.46	7.32
MSTRG.11141.2	81	28	14	34	5	34.57	17.28	41.98	6.17
MSTRG.11141.3	42	27	10	3	2	64.29	23.81	7.14	4.76
MSTRG.11141.4	79	28	13	33	5	35.44	16.46	41.77	6.33
MSTRG.11141.5	9	5	3	0	1	55.56	33.33	0	11.11
MSTRG.11142.1	24	1	0	23	0	4.17	0	95.83	0
MSTRG.11161.1	1	0	0	0	1	0	0	0	100
MSTRG.11162.1	10	6	2	0	2	60	20	0	20
MSTRG.11165.1	47	26	21	0	0	55.32	44.68	0	0
MSTRG.11178.1	25	8	7	9	1	32	28	36	4
MSTRG.11181.1	2	0	0	2	0	0	0	100	0
MSTRG.11182.1	6	0	5	1	0	0	83.33	16.67	0
MSTRG.11183.1	31	0	1	30	0	0	3.23	96.77	0
MSTRG.11183.2	2	0	0	2	0	0	0	100	0
MSTRG.11183.3	28	0	1	27	0	0	3.57	96.43	0
MSTRG.11189.1	4	2	2	0	0	50	50	0	0
MSTRG.1119.2	27	19	8	0	0	70.37	29.63	0	0
MSTRG.1119.3	25	17	8	0	0	68	32	0	0
MSTRG.11198.1	28	24	4	0	0	85.71	14.29	0	0
MSTRG.11199.1	84	28	25	30	1	33.33	29.76	35.71	1.19
MSTRG.11200.1	42	7	9	25	1	16.67	21.43	59.52	2.38
MSTRG.11202.6	11	1	9	1	0	9.09	81.82	9.09	0
MSTRG.11207.1	7	0	7	0	0	0	100	0	0
MSTRG.11209.1	2	0	2	0	0	0	100	0	0
MSTRG.11209.2	10	0	10	0	0	0	100	0	0
MSTRG.11210.1	3	0	3	0	0	0	100	0	0
MSTRG.11210.2	7	0	7	0	0	0	100	0	0
MSTRG.11237.1	6	4	2	0	0	66.67	33.33	0	0
MSTRG.11239.1	4	3	1	0	0	75	25	0	0
MSTRG.11240.1	61	28	26	5	2	45.9	42.62	8.2	3.28
MSTRG.11240.10	60	28	25	5	2	46.67	41.67	8.33	3.33
MSTRG.11240.11	49	24	18	5	2	48.98	36.73	10.2	4.08
MSTRG.11240.2	61	28	26	5	2	45.9	42.62	8.2	3.28
MSTRG.11240.3	60	28	25	5	2	46.67	41.67	8.33	3.33
MSTRG.11240.4	60	28	25	5	2	46.67	41.67	8.33	3.33
MSTRG.11240.5	60	28	25	5	2	46.67	41.67	8.33	3.33
MSTRG.11240.6	60	28	25	5	2	46.67	41.67	8.33	3.33
MSTRG.11240.7	60	28	25	5	2	46.67	41.67	8.33	3.33
MSTRG.11240.8	60	28	25	5	2	46.67	41.67	8.33	3.33
MSTRG.11240.9	42	20	15	5	2	47.62	35.71	11.9	4.76
MSTRG.11241.1	9	3	0	6	0	33.33	0	66.67	0
MSTRG.11242.1	1	0	0	1	0	0	0	100	0
MSTRG.11258.1	3	0	0	0	3	0	0	0	100
MSTRG.11261.2	28	13	15	0	0	46.43	53.57	0	0
MSTRG.11266.2	67	21	20	26	0	31.34	29.85	38.81	0
MSTRG.11266.3	46	11	17	18	0	23.91	36.96	39.13	0
MSTRG.11266.4	23	4	10	9	0	17.39	43.48	39.13	0
MSTRG.11278.1	6	3	1	1	1	50	16.67	16.67	16.67
MSTRG.1129.1	12	9	3	0	0	75	25	0	0
MSTRG.11298.12	1	1	0	0	0	100	0	0	0
MSTRG.11298.13	16	6	3	6	1	37.5	18.75	37.5	6.25
MSTRG.11298.15	10	2	3	5	0	20	30	50	0
MSTRG.11298.19	10	2	3	5	0	20	30	50	0
MSTRG.11298.21	10	2	3	5	0	20	30	50	0
MSTRG.11298.6	38	11	10	12	5	28.95	26.32	31.58	13.16
MSTRG.1130.1	1	1	0	0	0	100	0	0	0
MSTRG.11301.1	7	5	2	0	0	71.43	28.57	0	0
MSTRG.11303.1	3	2	0	0	1	66.67	0	0	33.33
MSTRG.11304.1	10	4	1	5	0	40	10	50	0
MSTRG.11308.1	2	2	0	0	0	100	0	0	0
MSTRG.11311.1	79	23	21	32	3	29.11	26.58	40.51	3.8
MSTRG.11311.10	47	3	14	30	0	6.38	29.79	63.83	0
MSTRG.11311.13	47	3	14	30	0	6.38	29.79	63.83	0
MSTRG.11311.15	8	0	4	4	0	0	50	50	0
MSTRG.11311.16	16	6	5	5	0	37.5	31.25	31.25	0
MSTRG.11311.2	81	23	21	33	4	28.4	25.93	40.74	4.94
MSTRG.11311.5	47	3	14	30	0	6.38	29.79	63.83	0
MSTRG.11311.6	47	3	14	30	0	6.38	29.79	63.83	0
MSTRG.11311.7	83	23	23	33	4	27.71	27.71	39.76	4.82
MSTRG.11311.8	47	3	14	30	0	6.38	29.79	63.83	0
MSTRG.11311.9	47	3	14	30	0	6.38	29.79	63.83	0
MSTRG.11336.1	31	11	15	0	5	35.48	48.39	0	16.13
MSTRG.11364.17	39	17	22	0	0	43.59	56.41	0	0
MSTRG.11364.19	16	8	8	0	0	50	50	0	0
MSTRG.11381.1	2	1	1	0	0	50	50	0	0
MSTRG.11413.1	9	9	0	0	0	100	0	0	0
MSTRG.11424.1	3	0	2	1	0	0	66.67	33.33	0
MSTRG.11437.1	5	1	0	0	4	20	0	0	80
MSTRG.11439.1	33	21	10	2	0	63.64	30.3	6.06	0
MSTRG.11439.2	7	2	5	0	0	28.57	71.43	0	0
MSTRG.11442.1	5	4	0	1	0	80	0	20	0
MSTRG.11447.1	6	0	6	0	0	0	100	0	0
MSTRG.11447.2	1	0	1	0	0	0	100	0	0
MSTRG.11459.1	4	0	4	0	0	0	100	0	0
MSTRG.11459.2	3	0	3	0	0	0	100	0	0
MSTRG.11460.1	28	12	13	0	3	42.86	46.43	0	10.71
MSTRG.11460.2	2	0	2	0	0	0	100	0	0
MSTRG.11461.1	18	12	6	0	0	66.67	33.33	0	0
MSTRG.11478.23	25	0	13	6	6	0	52	24	24
MSTRG.11478.24	24	0	12	6	6	0	50	25	25
MSTRG.11478.25	24	0	12	6	6	0	50	25	25
MSTRG.11478.26	24	0	12	6	6	0	50	25	25
MSTRG.11478.27	24	0	12	6	6	0	50	25	25
MSTRG.11478.28	17	0	8	4	5	0	47.06	23.53	29.41
MSTRG.11478.29	17	0	8	4	5	0	47.06	23.53	29.41
MSTRG.11478.30	17	0	8	4	5	0	47.06	23.53	29.41
MSTRG.11478.31	17	0	8	4	5	0	47.06	23.53	29.41
MSTRG.11478.32	16	0	8	4	4	0	50	25	25
MSTRG.11484.1	38	24	6	7	1	63.16	15.79	18.42	2.63
MSTRG.11491.1	1	1	0	0	0	100	0	0	0
MSTRG.11497.1	3	1	2	0	0	33.33	66.67	0	0
MSTRG.11505.1	14	11	3	0	0	78.57	21.43	0	0
MSTRG.11554.30	1	0	1	0	0	0	100	0	0
MSTRG.11558.1	8	0	0	0	8	0	0	0	100
MSTRG.11558.2	4	0	0	0	4	0	0	0	100
MSTRG.11558.3	6	0	0	0	6	0	0	0	100
MSTRG.11559.1	43	20	22	1	0	46.51	51.16	2.33	0
MSTRG.11559.2	79	28	26	25	0	35.44	32.91	31.65	0
MSTRG.11559.3	79	28	26	25	0	35.44	32.91	31.65	0
MSTRG.11577.1	2	1	1	0	0	50	50	0	0
MSTRG.11585.16	1	0	0	0	1	0	0	0	100
MSTRG.11587.1	5	0	0	0	5	0	0	0	100
MSTRG.11594.1	23	12	8	2	1	52.17	34.78	8.7	4.35
MSTRG.11598.1	53	27	26	0	0	50.94	49.06	0	0
MSTRG.11598.10	52	27	25	0	0	51.92	48.08	0	0
MSTRG.11598.11	52	27	25	0	0	51.92	48.08	0	0
MSTRG.11598.12	52	27	25	0	0	51.92	48.08	0	0
MSTRG.11598.13	52	27	25	0	0	51.92	48.08	0	0
MSTRG.11598.14	52	27	25	0	0	51.92	48.08	0	0
MSTRG.11598.2	53	27	26	0	0	50.94	49.06	0	0
MSTRG.11598.3	53	27	26	0	0	50.94	49.06	0	0
MSTRG.11598.4	53	27	26	0	0	50.94	49.06	0	0
MSTRG.11598.5	53	27	26	0	0	50.94	49.06	0	0
MSTRG.11598.6	53	27	26	0	0	50.94	49.06	0	0
MSTRG.11598.7	53	27	26	0	0	50.94	49.06	0	0
MSTRG.11598.8	52	27	25	0	0	51.92	48.08	0	0
MSTRG.11598.9	52	27	25	0	0	51.92	48.08	0	0
MSTRG.11601.1	64	28	24	5	7	43.75	37.5	7.81	10.94
MSTRG.11605.1	72	25	18	25	4	34.72	25	34.72	5.56
MSTRG.11608.1	23	5	0	15	3	21.74	0	65.22	13.04
MSTRG.11609.1	1	1	0	0	0	100	0	0	0
MSTRG.11610.1	1	0	0	1	0	0	0	100	0
MSTRG.11611.1	1	1	0	0	0	100	0	0	0
MSTRG.11621.3	7	5	0	0	2	71.43	0	0	28.57
MSTRG.11621.4	5	3	0	0	2	60	0	0	40
MSTRG.11622.1	54	28	17	1	8	51.85	31.48	1.85	14.81
MSTRG.11622.2	54	28	17	1	8	51.85	31.48	1.85	14.81
MSTRG.11633.1	97	28	25	36	8	28.87	25.77	37.11	8.25
MSTRG.11633.10	95	27	25	35	8	28.42	26.32	36.84	8.42
MSTRG.11633.11	94	26	25	35	8	27.66	26.6	37.23	8.51
MSTRG.11633.12	94	26	25	35	8	27.66	26.6	37.23	8.51
MSTRG.11633.13	94	26	25	35	8	27.66	26.6	37.23	8.51
MSTRG.11633.14	94	26	25	35	8	27.66	26.6	37.23	8.51
MSTRG.11633.15	93	26	24	35	8	27.96	25.81	37.63	8.6
MSTRG.11633.16	92	25	24	35	8	27.17	26.09	38.04	8.7
MSTRG.11633.17	66	12	15	33	6	18.18	22.73	50	9.09
MSTRG.11633.18	66	12	15	33	6	18.18	22.73	50	9.09
MSTRG.11633.2	97	28	25	36	8	28.87	25.77	37.11	8.25
MSTRG.11633.3	97	28	25	36	8	28.87	25.77	37.11	8.25
MSTRG.11633.4	97	28	25	36	8	28.87	25.77	37.11	8.25
MSTRG.11633.5	95	27	25	35	8	28.42	26.32	36.84	8.42
MSTRG.11633.6	95	27	25	35	8	28.42	26.32	36.84	8.42
MSTRG.11633.7	95	27	25	35	8	28.42	26.32	36.84	8.42
MSTRG.11633.8	95	27	25	35	8	28.42	26.32	36.84	8.42
MSTRG.11633.9	95	27	25	35	8	28.42	26.32	36.84	8.42
MSTRG.11634.1	7	5	2	0	0	71.43	28.57	0	0
MSTRG.11634.2	6	5	1	0	0	83.33	16.67	0	0
MSTRG.11634.3	1	1	0	0	0	100	0	0	0
MSTRG.11635.1	94	27	26	34	7	28.72	27.66	36.17	7.45
MSTRG.11635.10	94	27	26	34	7	28.72	27.66	36.17	7.45
MSTRG.11635.100	94	27	26	34	7	28.72	27.66	36.17	7.45
MSTRG.11635.101	40	14	20	2	4	35	50	5	10
MSTRG.11635.102	12	5	6	0	1	41.67	50	0	8.33
MSTRG.11635.103	12	5	6	0	1	41.67	50	0	8.33
MSTRG.11635.104	68	23	23	16	6	33.82	33.82	23.53	8.82
MSTRG.11635.105	14	5	8	0	1	35.71	57.14	0	7.14
MSTRG.11635.106	68	23	23	16	6	33.82	33.82	23.53	8.82
MSTRG.11635.107	68	23	23	16	6	33.82	33.82	23.53	8.82
MSTRG.11635.108	68	23	23	16	6	33.82	33.82	23.53	8.82
MSTRG.11635.109	45	17	20	2	6	37.78	44.44	4.44	13.33
MSTRG.11635.11	91	25	25	34	7	27.47	27.47	37.36	7.69
MSTRG.11635.110	66	22	22	16	6	33.33	33.33	24.24	9.09
MSTRG.11635.111	64	22	21	15	6	34.38	32.81	23.44	9.38
MSTRG.11635.112	62	21	20	15	6	33.87	32.26	24.19	9.68
MSTRG.11635.113	9	1	3	0	5	11.11	33.33	0	55.56
MSTRG.11635.114	53	14	18	15	6	26.42	33.96	28.3	11.32
MSTRG.11635.12	91	25	25	34	7	27.47	27.47	37.36	7.69
MSTRG.11635.13	91	25	25	34	7	27.47	27.47	37.36	7.69
MSTRG.11635.14	91	25	25	34	7	27.47	27.47	37.36	7.69
MSTRG.11635.15	91	25	25	34	7	27.47	27.47	37.36	7.69
MSTRG.11635.16	91	25	25	34	7	27.47	27.47	37.36	7.69
MSTRG.11635.17	91	25	25	34	7	27.47	27.47	37.36	7.69
MSTRG.11635.18	91	25	25	34	7	27.47	27.47	37.36	7.69
MSTRG.11635.19	12	3	8	0	1	25	66.67	0	8.33
MSTRG.11635.2	94	27	26	34	7	28.72	27.66	36.17	7.45
MSTRG.11635.20	91	25	25	34	7	27.47	27.47	37.36	7.69
MSTRG.11635.21	12	3	8	0	1	25	66.67	0	8.33
MSTRG.11635.22	91	25	25	34	7	27.47	27.47	37.36	7.69
MSTRG.11635.23	91	25	25	34	7	27.47	27.47	37.36	7.69
MSTRG.11635.24	91	25	25	34	7	27.47	27.47	37.36	7.69
MSTRG.11635.25	91	25	25	34	7	27.47	27.47	37.36	7.69
MSTRG.11635.26	91	25	25	34	7	27.47	27.47	37.36	7.69
MSTRG.11635.27	91	25	25	34	7	27.47	27.47	37.36	7.69
MSTRG.11635.28	91	25	25	34	7	27.47	27.47	37.36	7.69
MSTRG.11635.29	91	25	25	34	7	27.47	27.47	37.36	7.69
MSTRG.11635.3	42	16	20	2	4	38.1	47.62	4.76	9.52
MSTRG.11635.30	91	25	25	34	7	27.47	27.47	37.36	7.69
MSTRG.11635.31	91	25	25	34	7	27.47	27.47	37.36	7.69
MSTRG.11635.32	94	27	26	34	7	28.72	27.66	36.17	7.45
MSTRG.11635.33	91	25	25	34	7	27.47	27.47	37.36	7.69
MSTRG.11635.34	35	12	20	0	3	34.29	57.14	0	8.57
MSTRG.11635.35	91	25	25	34	7	27.47	27.47	37.36	7.69
MSTRG.11635.36	91	25	25	34	7	27.47	27.47	37.36	7.69
MSTRG.11635.37	91	25	25	34	7	27.47	27.47	37.36	7.69
MSTRG.11635.38	91	25	25	34	7	27.47	27.47	37.36	7.69
MSTRG.11635.39	94	27	26	34	7	28.72	27.66	36.17	7.45
MSTRG.11635.4	93	26	26	34	7	27.96	27.96	36.56	7.53
MSTRG.11635.40	91	25	25	34	7	27.47	27.47	37.36	7.69
MSTRG.11635.41	91	25	25	34	7	27.47	27.47	37.36	7.69
MSTRG.11635.42	91	25	25	34	7	27.47	27.47	37.36	7.69
MSTRG.11635.43	91	25	25	34	7	27.47	27.47	37.36	7.69
MSTRG.11635.44	94	27	26	34	7	28.72	27.66	36.17	7.45
MSTRG.11635.45	91	25	25	34	7	27.47	27.47	37.36	7.69
MSTRG.11635.46	91	25	25	34	7	27.47	27.47	37.36	7.69
MSTRG.11635.47	91	25	25	34	7	27.47	27.47	37.36	7.69
MSTRG.11635.48	91	25	25	34	7	27.47	27.47	37.36	7.69
MSTRG.11635.49	91	25	25	34	7	27.47	27.47	37.36	7.69
MSTRG.11635.5	39	13	20	2	4	33.33	51.28	5.13	10.26
MSTRG.11635.50	94	27	26	34	7	28.72	27.66	36.17	7.45
MSTRG.11635.51	91	25	25	34	7	27.47	27.47	37.36	7.69
MSTRG.11635.52	91	25	25	34	7	27.47	27.47	37.36	7.69
MSTRG.11635.53	94	27	26	34	7	28.72	27.66	36.17	7.45
MSTRG.11635.54	91	25	25	34	7	27.47	27.47	37.36	7.69
MSTRG.11635.55	91	25	25	34	7	27.47	27.47	37.36	7.69
MSTRG.11635.56	91	25	25	34	7	27.47	27.47	37.36	7.69
MSTRG.11635.57	35	12	20	0	3	34.29	57.14	0	8.57
MSTRG.11635.58	35	12	20	0	3	34.29	57.14	0	8.57
MSTRG.11635.59	91	25	25	34	7	27.47	27.47	37.36	7.69
MSTRG.11635.6	91	25	25	34	7	27.47	27.47	37.36	7.69
MSTRG.11635.60	36	12	20	1	3	33.33	55.56	2.78	8.33
MSTRG.11635.61	91	25	25	34	7	27.47	27.47	37.36	7.69
MSTRG.11635.62	35	12	20	0	3	34.29	57.14	0	8.57
MSTRG.11635.63	91	25	25	34	7	27.47	27.47	37.36	7.69
MSTRG.11635.64	91	25	25	34	7	27.47	27.47	37.36	7.69
MSTRG.11635.65	35	12	20	0	3	34.29	57.14	0	8.57
MSTRG.11635.66	91	25	25	34	7	27.47	27.47	37.36	7.69
MSTRG.11635.67	94	27	26	34	7	28.72	27.66	36.17	7.45
MSTRG.11635.68	91	25	25	34	7	27.47	27.47	37.36	7.69
MSTRG.11635.69	91	25	25	34	7	27.47	27.47	37.36	7.69
MSTRG.11635.7	91	25	25	34	7	27.47	27.47	37.36	7.69
MSTRG.11635.70	38	13	20	1	4	34.21	52.63	2.63	10.53
MSTRG.11635.71	35	12	20	0	3	34.29	57.14	0	8.57
MSTRG.11635.72	91	25	25	34	7	27.47	27.47	37.36	7.69
MSTRG.11635.73	91	25	25	34	7	27.47	27.47	37.36	7.69
MSTRG.11635.74	35	12	20	0	3	34.29	57.14	0	8.57
MSTRG.11635.75	91	25	25	34	7	27.47	27.47	37.36	7.69
MSTRG.11635.76	38	13	20	1	4	34.21	52.63	2.63	10.53
MSTRG.11635.77	35	12	20	0	3	34.29	57.14	0	8.57
MSTRG.11635.78	91	25	25	34	7	27.47	27.47	37.36	7.69
MSTRG.11635.79	91	25	25	34	7	27.47	27.47	37.36	7.69
MSTRG.11635.8	94	27	26	34	7	28.72	27.66	36.17	7.45
MSTRG.11635.80	35	12	20	0	3	34.29	57.14	0	8.57
MSTRG.11635.81	91	25	25	34	7	27.47	27.47	37.36	7.69
MSTRG.11635.82	91	25	25	34	7	27.47	27.47	37.36	7.69
MSTRG.11635.83	91	25	25	34	7	27.47	27.47	37.36	7.69
MSTRG.11635.84	91	25	25	34	7	27.47	27.47	37.36	7.69
MSTRG.11635.85	35	12	20	0	3	34.29	57.14	0	8.57
MSTRG.11635.86	35	12	20	0	3	34.29	57.14	0	8.57
MSTRG.11635.87	35	12	20	0	3	34.29	57.14	0	8.57
MSTRG.11635.88	35	12	20	0	3	34.29	57.14	0	8.57
MSTRG.11635.89	33	11	19	0	3	33.33	57.58	0	9.09
MSTRG.11635.9	94	27	26	34	7	28.72	27.66	36.17	7.45
MSTRG.11635.90	16	6	9	0	1	37.5	56.25	0	6.25
MSTRG.11635.91	16	6	9	0	1	37.5	56.25	0	6.25
MSTRG.11635.92	33	11	19	0	3	33.33	57.58	0	9.09
MSTRG.11635.93	94	27	26	34	7	28.72	27.66	36.17	7.45
MSTRG.11635.94	94	27	26	34	7	28.72	27.66	36.17	7.45
MSTRG.11635.95	5	1	4	0	0	20	80	0	0
MSTRG.11635.96	30	10	17	0	3	33.33	56.67	0	10
MSTRG.11635.97	30	10	17	0	3	33.33	56.67	0	10
MSTRG.11635.98	30	10	17	0	3	33.33	56.67	0	10
MSTRG.11635.99	29	10	17	0	2	34.48	58.62	0	6.9
MSTRG.11637.1	76	25	15	36	0	32.89	19.74	47.37	0
MSTRG.11644.1	4	0	1	3	0	0	25	75	0
MSTRG.11645.1	5	0	2	3	0	0	40	60	0
MSTRG.1165.1	12	0	12	0	0	0	100	0	0
MSTRG.11654.1	8	0	8	0	0	0	100	0	0
MSTRG.11654.2	7	0	7	0	0	0	100	0	0
MSTRG.11657.5	16	4	12	0	0	25	75	0	0
MSTRG.11665.1	6	2	4	0	0	33.33	66.67	0	0
MSTRG.11669.18	10	0	10	0	0	0	100	0	0
MSTRG.11669.33	10	0	10	0	0	0	100	0	0
MSTRG.11669.35	10	0	10	0	0	0	100	0	0
MSTRG.11669.36	10	0	10	0	0	0	100	0	0
MSTRG.11669.37	3	0	3	0	0	0	100	0	0
MSTRG.11669.38	2	0	2	0	0	0	100	0	0
MSTRG.11669.44	10	0	10	0	0	0	100	0	0
MSTRG.11669.54	10	0	10	0	0	0	100	0	0
MSTRG.11669.55	10	0	10	0	0	0	100	0	0
MSTRG.11680.1	18	7	11	0	0	38.89	61.11	0	0
MSTRG.11680.2	18	7	11	0	0	38.89	61.11	0	0
MSTRG.11680.3	18	7	11	0	0	38.89	61.11	0	0
MSTRG.11680.4	16	7	9	0	0	43.75	56.25	0	0
MSTRG.11681.1	16	9	7	0	0	56.25	43.75	0	0
MSTRG.11681.2	13	7	6	0	0	53.85	46.15	0	0
MSTRG.11681.3	10	4	6	0	0	40	60	0	0
MSTRG.11681.4	4	1	3	0	0	25	75	0	0
MSTRG.11687.1	98	28	26	36	8	28.57	26.53	36.73	8.16
MSTRG.11687.10	14	3	10	0	1	21.43	71.43	0	7.14
MSTRG.11687.2	46	13	19	12	2	28.26	41.3	26.09	4.35
MSTRG.11687.3	96	28	26	34	8	29.17	27.08	35.42	8.33
MSTRG.11687.4	95	28	26	33	8	29.47	27.37	34.74	8.42
MSTRG.11687.5	45	13	19	11	2	28.89	42.22	24.44	4.44
MSTRG.11687.6	44	13	19	10	2	29.55	43.18	22.73	4.55
MSTRG.11687.7	33	11	18	0	4	33.33	54.55	0	12.12
MSTRG.11687.8	43	10	22	5	6	23.26	51.16	11.63	13.95
MSTRG.11687.9	24	5	16	0	3	20.83	66.67	0	12.5
MSTRG.11702.33	9	0	3	4	2	0	33.33	44.44	22.22
MSTRG.11708.1	25	14	10	1	0	56	40	4	0
MSTRG.11711.1	1	0	1	0	0	0	100	0	0
MSTRG.11718.1	42	22	18	0	2	52.38	42.86	0	4.76
MSTRG.11718.2	37	20	17	0	0	54.05	45.95	0	0
MSTRG.11718.3	47	26	20	0	1	55.32	42.55	0	2.13
MSTRG.11718.4	3	2	1	0	0	66.67	33.33	0	0
MSTRG.11718.5	32	16	16	0	0	50	50	0	0
MSTRG.11718.6	39	22	17	0	0	56.41	43.59	0	0
MSTRG.11718.7	9	4	5	0	0	44.44	55.56	0	0
MSTRG.11718.8	26	13	13	0	0	50	50	0	0
MSTRG.11718.9	26	13	13	0	0	50	50	0	0
MSTRG.11722.1	15	8	1	6	0	53.33	6.67	40	0
MSTRG.11722.2	27	9	1	17	0	33.33	3.7	62.96	0
MSTRG.11723.1	26	1	1	24	0	3.85	3.85	92.31	0
MSTRG.11725.32	78	28	24	21	5	35.9	30.77	26.92	6.41
MSTRG.11725.33	78	28	24	21	5	35.9	30.77	26.92	6.41
MSTRG.11725.34	64	21	22	16	5	32.81	34.38	25	7.81
MSTRG.11725.35	78	28	24	21	5	35.9	30.77	26.92	6.41
MSTRG.11725.36	78	28	24	21	5	35.9	30.77	26.92	6.41
MSTRG.11725.37	78	28	24	21	5	35.9	30.77	26.92	6.41
MSTRG.11725.38	77	27	24	21	5	35.06	31.17	27.27	6.49
MSTRG.11725.39	77	27	24	21	5	35.06	31.17	27.27	6.49
MSTRG.11725.40	43	15	11	12	5	34.88	25.58	27.91	11.63
MSTRG.11725.41	34	15	9	6	4	44.12	26.47	17.65	11.76
MSTRG.11725.42	34	15	9	6	4	44.12	26.47	17.65	11.76
MSTRG.11725.43	34	15	9	6	4	44.12	26.47	17.65	11.76
MSTRG.11725.44	34	15	9	6	4	44.12	26.47	17.65	11.76
MSTRG.11725.45	13	4	3	2	4	30.77	23.08	15.38	30.77
MSTRG.11725.46	7	2	1	1	3	28.57	14.29	14.29	42.86
MSTRG.11725.47	6	1	1	1	3	16.67	16.67	16.67	50
MSTRG.11726.1	1	0	0	0	1	0	0	0	100
MSTRG.11727.1	17	0	15	0	2	0	88.24	0	11.76
MSTRG.11727.2	17	0	15	0	2	0	88.24	0	11.76
MSTRG.11727.3	17	0	15	0	2	0	88.24	0	11.76
MSTRG.11729.1	9	3	2	3	1	33.33	22.22	33.33	11.11
MSTRG.11735.1	6	2	2	2	0	33.33	33.33	33.33	0
MSTRG.11740.1	11	8	2	0	1	72.73	18.18	0	9.09
MSTRG.11741.1	10	10	0	0	0	100	0	0	0
MSTRG.11743.1	2	0	2	0	0	0	100	0	0
MSTRG.11760.1	5	2	0	0	3	40	0	0	60
MSTRG.11761.1	16	12	4	0	0	75	25	0	0
MSTRG.11762.1	6	3	3	0	0	50	50	0	0
MSTRG.11763.1	1	0	1	0	0	0	100	0	0
MSTRG.11798.1	75	27	15	28	5	36	20	37.33	6.67
MSTRG.11803.1	3	1	1	0	1	33.33	33.33	0	33.33
MSTRG.11803.2	16	6	2	8	0	37.5	12.5	50	0
MSTRG.11803.3	14	4	2	8	0	28.57	14.29	57.14	0
MSTRG.11817.1	8	8	0	0	0	100	0	0	0
MSTRG.11837.1	1	0	1	0	0	0	100	0	0
MSTRG.1185.1	5	0	0	0	5	0	0	0	100
MSTRG.11850.39	14	10	3	1	0	71.43	21.43	7.14	0
MSTRG.11856.1	15	0	15	0	0	0	100	0	0
MSTRG.1187.1	25	0	1	24	0	0	4	96	0
MSTRG.11872.1	7	0	7	0	0	0	100	0	0
MSTRG.11878.1	33	14	9	4	6	42.42	27.27	12.12	18.18
MSTRG.1188.1	13	5	3	0	5	38.46	23.08	0	38.46
MSTRG.1191.1	3	0	3	0	0	0	100	0	0
MSTRG.11934.1	2	2	0	0	0	100	0	0	0
MSTRG.11935.1	7	5	2	0	0	71.43	28.57	0	0
MSTRG.11938.1	2	1	1	0	0	50	50	0	0
MSTRG.11938.2	2	1	1	0	0	50	50	0	0
MSTRG.11943.1	3	0	0	0	3	0	0	0	100
MSTRG.11944.1	3	2	0	0	1	66.67	0	0	33.33
MSTRG.11945.1	5	5	0	0	0	100	0	0	0
MSTRG.11959.6	9	1	6	2	0	11.11	66.67	22.22	0
MSTRG.1196.1	4	0	0	4	0	0	0	100	0
MSTRG.11960.1	4	0	4	0	0	0	100	0	0
MSTRG.11979.1	36	16	17	3	0	44.44	47.22	8.33	0
MSTRG.11979.2	35	16	17	2	0	45.71	48.57	5.71	0
MSTRG.11979.3	35	16	17	2	0	45.71	48.57	5.71	0
MSTRG.11990.1	5	0	5	0	0	0	100	0	0
MSTRG.1200.1	62	24	4	33	1	38.71	6.45	53.23	1.61
MSTRG.1200.2	61	23	4	33	1	37.7	6.56	54.1	1.64
MSTRG.1200.3	47	17	4	25	1	36.17	8.51	53.19	2.13
MSTRG.1200.4	17	8	3	5	1	47.06	17.65	29.41	5.88
MSTRG.1200.5	13	4	3	5	1	30.77	23.08	38.46	7.69
MSTRG.12001.2	62	21	14	27	0	33.87	22.58	43.55	0
MSTRG.12001.3	2	2	0	0	0	100	0	0	0
MSTRG.12005.1	31	20	11	0	0	64.52	35.48	0	0
MSTRG.12024.24	96	28	25	35	8	29.17	26.04	36.46	8.33
MSTRG.12024.25	96	28	25	35	8	29.17	26.04	36.46	8.33
MSTRG.12024.26	95	27	25	35	8	28.42	26.32	36.84	8.42
MSTRG.1204.1	7	4	0	0	3	57.14	0	0	42.86
MSTRG.1205.1	4	0	4	0	0	0	100	0	0
MSTRG.12053.1	10	7	3	0	0	70	30	0	0
MSTRG.12061.1	18	0	18	0	0	0	100	0	0
MSTRG.12061.2	16	0	16	0	0	0	100	0	0
MSTRG.12061.3	16	0	16	0	0	0	100	0	0
MSTRG.12066.1	5	0	5	0	0	0	100	0	0
MSTRG.12067.1	26	14	7	5	0	53.85	26.92	19.23	0
MSTRG.12067.2	26	14	7	5	0	53.85	26.92	19.23	0
MSTRG.12067.3	26	14	7	5	0	53.85	26.92	19.23	0
MSTRG.12067.4	26	14	7	5	0	53.85	26.92	19.23	0
MSTRG.12067.5	26	14	7	5	0	53.85	26.92	19.23	0
MSTRG.12067.6	26	14	7	5	0	53.85	26.92	19.23	0
MSTRG.12094.20	54	28	20	1	5	51.85	37.04	1.85	9.26
MSTRG.12094.21	54	28	20	1	5	51.85	37.04	1.85	9.26
MSTRG.12094.22	53	27	20	1	5	50.94	37.74	1.89	9.43
MSTRG.12094.23	53	27	20	1	5	50.94	37.74	1.89	9.43
MSTRG.12094.24	36	21	9	1	5	58.33	25	2.78	13.89
MSTRG.12094.25	34	19	9	1	5	55.88	26.47	2.94	14.71
MSTRG.12107.1	4	4	0	0	0	100	0	0	0
MSTRG.1211.1	21	0	0	21	0	0	0	100	0
MSTRG.1211.2	16	0	0	16	0	0	0	100	0
MSTRG.1211.3	11	0	0	11	0	0	0	100	0
MSTRG.12121.1	1	0	0	0	1	0	0	0	100
MSTRG.12122.1	17	0	0	17	0	0	0	100	0
MSTRG.12124.1	3	2	1	0	0	66.67	33.33	0	0
MSTRG.12147.1	3	2	1	0	0	66.67	33.33	0	0
MSTRG.12154.1	18	16	1	1	0	88.89	5.56	5.56	0
MSTRG.12154.2	17	15	1	1	0	88.24	5.88	5.88	0
MSTRG.12155.1	96	28	24	36	8	29.17	25	37.5	8.33
MSTRG.12156.1	97	27	26	36	8	27.84	26.8	37.11	8.25
MSTRG.12156.10	95	26	26	36	7	27.37	27.37	37.89	7.37
MSTRG.12156.11	95	26	26	36	7	27.37	27.37	37.89	7.37
MSTRG.12156.12	95	26	26	36	7	27.37	27.37	37.89	7.37
MSTRG.12156.13	95	26	26	36	7	27.37	27.37	37.89	7.37
MSTRG.12156.14	95	26	26	36	7	27.37	27.37	37.89	7.37
MSTRG.12156.15	95	26	26	36	7	27.37	27.37	37.89	7.37
MSTRG.12156.16	95	26	26	36	7	27.37	27.37	37.89	7.37
MSTRG.12156.17	95	26	26	36	7	27.37	27.37	37.89	7.37
MSTRG.12156.18	95	26	26	36	7	27.37	27.37	37.89	7.37
MSTRG.12156.19	95	26	26	36	7	27.37	27.37	37.89	7.37
MSTRG.12156.2	97	27	26	36	8	27.84	26.8	37.11	8.25
MSTRG.12156.20	95	26	26	36	7	27.37	27.37	37.89	7.37
MSTRG.12156.21	95	26	26	36	7	27.37	27.37	37.89	7.37
MSTRG.12156.22	95	26	26	36	7	27.37	27.37	37.89	7.37
MSTRG.12156.23	95	26	26	36	7	27.37	27.37	37.89	7.37
MSTRG.12156.24	95	26	26	36	7	27.37	27.37	37.89	7.37
MSTRG.12156.25	95	26	26	36	7	27.37	27.37	37.89	7.37
MSTRG.12156.26	94	25	26	36	7	26.6	27.66	38.3	7.45
MSTRG.12156.27	94	25	26	36	7	26.6	27.66	38.3	7.45
MSTRG.12156.28	94	25	26	36	7	26.6	27.66	38.3	7.45
MSTRG.12156.29	94	25	26	36	7	26.6	27.66	38.3	7.45
MSTRG.12156.3	97	27	26	36	8	27.84	26.8	37.11	8.25
MSTRG.12156.30	94	25	26	36	7	26.6	27.66	38.3	7.45
MSTRG.12156.31	94	25	26	36	7	26.6	27.66	38.3	7.45
MSTRG.12156.32	94	25	26	36	7	26.6	27.66	38.3	7.45
MSTRG.12156.33	94	25	26	36	7	26.6	27.66	38.3	7.45
MSTRG.12156.34	94	25	26	36	7	26.6	27.66	38.3	7.45
MSTRG.12156.35	94	25	26	36	7	26.6	27.66	38.3	7.45
MSTRG.12156.36	94	25	26	36	7	26.6	27.66	38.3	7.45
MSTRG.12156.37	94	25	26	36	7	26.6	27.66	38.3	7.45
MSTRG.12156.38	94	25	26	36	7	26.6	27.66	38.3	7.45
MSTRG.12156.39	94	25	26	36	7	26.6	27.66	38.3	7.45
MSTRG.12156.4	97	27	26	36	8	27.84	26.8	37.11	8.25
MSTRG.12156.40	94	25	26	36	7	26.6	27.66	38.3	7.45
MSTRG.12156.41	94	25	26	36	7	26.6	27.66	38.3	7.45
MSTRG.12156.42	94	25	26	36	7	26.6	27.66	38.3	7.45
MSTRG.12156.43	94	25	26	36	7	26.6	27.66	38.3	7.45
MSTRG.12156.44	94	25	26	36	7	26.6	27.66	38.3	7.45
MSTRG.12156.45	94	25	26	36	7	26.6	27.66	38.3	7.45
MSTRG.12156.46	94	25	26	36	7	26.6	27.66	38.3	7.45
MSTRG.12156.47	94	25	26	36	7	26.6	27.66	38.3	7.45
MSTRG.12156.48	94	25	26	36	7	26.6	27.66	38.3	7.45
MSTRG.12156.49	94	25	26	36	7	26.6	27.66	38.3	7.45
MSTRG.12156.5	97	27	26	36	8	27.84	26.8	37.11	8.25
MSTRG.12156.50	94	25	26	36	7	26.6	27.66	38.3	7.45
MSTRG.12156.51	94	25	26	36	7	26.6	27.66	38.3	7.45
MSTRG.12156.52	94	25	26	36	7	26.6	27.66	38.3	7.45
MSTRG.12156.53	94	25	26	36	7	26.6	27.66	38.3	7.45
MSTRG.12156.54	94	25	26	36	7	26.6	27.66	38.3	7.45
MSTRG.12156.55	94	25	26	36	7	26.6	27.66	38.3	7.45
MSTRG.12156.56	94	25	26	36	7	26.6	27.66	38.3	7.45
MSTRG.12156.57	94	25	26	36	7	26.6	27.66	38.3	7.45
MSTRG.12156.58	94	25	26	36	7	26.6	27.66	38.3	7.45
MSTRG.12156.59	94	25	26	36	7	26.6	27.66	38.3	7.45
MSTRG.12156.6	97	27	26	36	8	27.84	26.8	37.11	8.25
MSTRG.12156.60	94	25	26	36	7	26.6	27.66	38.3	7.45
MSTRG.12156.61	94	25	26	36	7	26.6	27.66	38.3	7.45
MSTRG.12156.62	94	25	26	36	7	26.6	27.66	38.3	7.45
MSTRG.12156.63	94	25	26	36	7	26.6	27.66	38.3	7.45
MSTRG.12156.64	89	21	26	36	6	23.6	29.21	40.45	6.74
MSTRG.12156.65	89	21	26	36	6	23.6	29.21	40.45	6.74
MSTRG.12156.66	79	16	24	36	3	20.25	30.38	45.57	3.8
MSTRG.12156.67	17	2	14	0	1	11.76	82.35	0	5.88
MSTRG.12156.68	17	2	14	0	1	11.76	82.35	0	5.88
MSTRG.12156.69	17	2	14	0	1	11.76	82.35	0	5.88
MSTRG.12156.7	96	27	26	36	7	28.12	27.08	37.5	7.29
MSTRG.12156.70	15	2	12	0	1	13.33	80	0	6.67
MSTRG.12156.8	96	27	26	36	7	28.12	27.08	37.5	7.29
MSTRG.12156.9	96	27	26	36	7	28.12	27.08	37.5	7.29
MSTRG.12160.1	1	1	0	0	0	100	0	0	0
MSTRG.12173.1	75	28	8	36	3	37.33	10.67	48	4
MSTRG.12173.2	75	28	8	36	3	37.33	10.67	48	4
MSTRG.12174.1	87	28	22	36	1	32.18	25.29	41.38	1.15
MSTRG.12175.1	1	0	0	0	1	0	0	0	100
MSTRG.1218.4	1	0	1	0	0	0	100	0	0
MSTRG.12189.1	57	21	11	19	6	36.84	19.3	33.33	10.53
MSTRG.12189.2	56	20	11	19	6	35.71	19.64	33.93	10.71
MSTRG.12189.4	34	10	10	12	2	29.41	29.41	35.29	5.88
MSTRG.12209.1	26	10	3	13	0	38.46	11.54	50	0
MSTRG.12209.2	6	3	2	1	0	50	33.33	16.67	0
MSTRG.12226.2	20	13	1	6	0	65	5	30	0
MSTRG.12226.3	14	8	1	5	0	57.14	7.14	35.71	0
MSTRG.1223.1	3	3	0	0	0	100	0	0	0
MSTRG.12234.1	56	26	18	9	3	46.43	32.14	16.07	5.36
MSTRG.12234.15	50	25	23	2	0	50	46	4	0
MSTRG.12234.3	77	28	25	21	3	36.36	32.47	27.27	3.9
MSTRG.12234.35	39	17	21	1	0	43.59	53.85	2.56	0
MSTRG.12234.37	13	8	5	0	0	61.54	38.46	0	0
MSTRG.12234.4	56	26	18	9	3	46.43	32.14	16.07	5.36
MSTRG.12234.41	50	19	17	14	0	38	34	28	0
MSTRG.12234.49	50	19	17	14	0	38	34	28	0
MSTRG.12234.5	37	21	15	1	0	56.76	40.54	2.7	0
MSTRG.12234.67	65	17	22	23	3	26.15	33.85	35.38	4.62
MSTRG.12234.9	72	26	25	20	1	36.11	34.72	27.78	1.39
MSTRG.12235.1	1	0	0	0	1	0	0	0	100
MSTRG.12236.1	27	4	2	21	0	14.81	7.41	77.78	0
MSTRG.1225.1	29	16	6	7	0	55.17	20.69	24.14	0
MSTRG.12255.1	7	4	1	0	2	57.14	14.29	0	28.57
MSTRG.12256.1	39	4	2	26	7	10.26	5.13	66.67	17.95
MSTRG.12277.1	6	0	0	6	0	0	0	100	0
MSTRG.12288.1	78	27	23	20	8	34.62	29.49	25.64	10.26
MSTRG.12288.10	74	26	21	20	7	35.14	28.38	27.03	9.46
MSTRG.12288.11	79	27	23	21	8	34.18	29.11	26.58	10.13
MSTRG.12288.12	46	19	12	9	6	41.3	26.09	19.57	13.04
MSTRG.12288.13	87	27	26	26	8	31.03	29.89	29.89	9.2
MSTRG.12288.14	78	27	23	20	8	34.62	29.49	25.64	10.26
MSTRG.12288.15	45	20	9	10	6	44.44	20	22.22	13.33
MSTRG.12288.16	26	10	7	6	3	38.46	26.92	23.08	11.54
MSTRG.12288.18	63	25	17	13	8	39.68	26.98	20.63	12.7
MSTRG.12288.19	20	7	7	6	0	35	35	30	0
MSTRG.12288.2	86	27	26	25	8	31.4	30.23	29.07	9.3
MSTRG.12288.20	44	20	9	9	6	45.45	20.45	20.45	13.64
MSTRG.12288.21	7	4	0	1	2	57.14	0	14.29	28.57
MSTRG.12288.22	2	1	0	0	1	50	0	0	50
MSTRG.12288.23	11	8	1	2	0	72.73	9.09	18.18	0
MSTRG.12288.24	40	23	6	4	7	57.5	15	10	17.5
MSTRG.12288.25	9	5	1	1	2	55.56	11.11	11.11	22.22
MSTRG.12288.26	39	22	8	4	5	56.41	20.51	10.26	12.82
MSTRG.12288.27	66	26	21	11	8	39.39	31.82	16.67	12.12
MSTRG.12288.28	43	18	12	5	8	41.86	27.91	11.63	18.6
MSTRG.12288.29	75	27	25	15	8	36	33.33	20	10.67
MSTRG.12288.3	86	27	26	25	8	31.4	30.23	29.07	9.3
MSTRG.12288.30	35	15	10	4	6	42.86	28.57	11.43	17.14
MSTRG.12288.31	41	19	11	5	6	46.34	26.83	12.2	14.63
MSTRG.12288.32	53	23	15	7	8	43.4	28.3	13.21	15.09
MSTRG.12288.33	53	23	15	7	8	43.4	28.3	13.21	15.09
MSTRG.12288.34	72	27	23	14	8	37.5	31.94	19.44	11.11
MSTRG.12288.35	73	27	24	14	8	36.99	32.88	19.18	10.96
MSTRG.12288.36	72	27	23	14	8	37.5	31.94	19.44	11.11
MSTRG.12288.37	53	23	15	7	8	43.4	28.3	13.21	15.09
MSTRG.12288.38	72	27	23	14	8	37.5	31.94	19.44	11.11
MSTRG.12288.39	38	17	10	5	6	44.74	26.32	13.16	15.79
MSTRG.12288.4	79	27	23	21	8	34.18	29.11	26.58	10.13
MSTRG.12288.40	43	19	11	7	6	44.19	25.58	16.28	13.95
MSTRG.12288.41	72	27	23	14	8	37.5	31.94	19.44	11.11
MSTRG.12288.42	52	23	14	7	8	44.23	26.92	13.46	15.38
MSTRG.12288.43	38	17	10	5	6	44.74	26.32	13.16	15.79
MSTRG.12288.44	38	17	10	5	6	44.74	26.32	13.16	15.79
MSTRG.12288.45	73	27	24	14	8	36.99	32.88	19.18	10.96
MSTRG.12288.46	27	11	6	4	6	40.74	22.22	14.81	22.22
MSTRG.12288.47	38	17	10	5	6	44.74	26.32	13.16	15.79
MSTRG.12288.48	51	22	14	7	8	43.14	27.45	13.73	15.69
MSTRG.12288.49	51	22	14	7	8	43.14	27.45	13.73	15.69
MSTRG.12288.5	74	26	21	20	7	35.14	28.38	27.03	9.46
MSTRG.12288.50	72	27	23	14	8	37.5	31.94	19.44	11.11
MSTRG.12288.51	62	24	20	10	8	38.71	32.26	16.13	12.9
MSTRG.12288.52	6	4	2	0	0	66.67	33.33	0	0
MSTRG.12288.53	37	16	9	4	8	43.24	24.32	10.81	21.62
MSTRG.12288.54	37	16	9	4	8	43.24	24.32	10.81	21.62
MSTRG.12288.55	37	16	9	4	8	43.24	24.32	10.81	21.62
MSTRG.12288.56	22	7	4	3	8	31.82	18.18	13.64	36.36
MSTRG.12288.57	8	4	3	0	1	50	37.5	0	12.5
MSTRG.12288.58	7	3	3	0	1	42.86	42.86	0	14.29
MSTRG.12288.59	8	1	0	0	7	12.5	0	0	87.5
MSTRG.12288.6	78	27	23	20	8	34.62	29.49	25.64	10.26
MSTRG.12288.60	35	18	8	2	7	51.43	22.86	5.71	20
MSTRG.12288.61	17	9	2	0	6	52.94	11.76	0	35.29
MSTRG.12288.7	78	27	23	20	8	34.62	29.49	25.64	10.26
MSTRG.12288.8	78	27	23	20	8	34.62	29.49	25.64	10.26
MSTRG.12288.9	13	6	5	2	0	46.15	38.46	15.38	0
MSTRG.12317.1	15	1	14	0	0	6.67	93.33	0	0
MSTRG.12324.1	50	21	23	0	6	42	46	0	12
MSTRG.12324.2	47	18	23	0	6	38.3	48.94	0	12.77
MSTRG.12324.3	43	15	22	0	6	34.88	51.16	0	13.95
MSTRG.12324.4	33	8	19	0	6	24.24	57.58	0	18.18
MSTRG.12324.5	33	8	19	0	6	24.24	57.58	0	18.18
MSTRG.12324.6	18	3	11	0	4	16.67	61.11	0	22.22
MSTRG.12328.1	1	1	0	0	0	100	0	0	0
MSTRG.12329.1	7	3	4	0	0	42.86	57.14	0	0
MSTRG.12330.1	36	0	0	36	0	0	0	100	0
MSTRG.12342.1	95	27	24	36	8	28.42	25.26	37.89	8.42
MSTRG.12342.2	95	27	24	36	8	28.42	25.26	37.89	8.42
MSTRG.12342.3	94	27	24	35	8	28.72	25.53	37.23	8.51
MSTRG.12342.4	17	6	11	0	0	35.29	64.71	0	0
MSTRG.12342.5	92	27	24	33	8	29.35	26.09	35.87	8.7
MSTRG.12342.6	97	28	25	36	8	28.87	25.77	37.11	8.25
MSTRG.12342.7	46	19	21	4	2	41.3	45.65	8.7	4.35
MSTRG.12343.1	32	18	9	5	0	56.25	28.12	15.62	0
MSTRG.12346.1	10	6	4	0	0	60	40	0	0
MSTRG.12354.1	20	12	8	0	0	60	40	0	0
MSTRG.12390.1	1	0	0	0	1	0	0	0	100
MSTRG.12405.1	27	0	23	3	1	0	85.19	11.11	3.7
MSTRG.12405.2	26	0	22	3	1	0	84.62	11.54	3.85
MSTRG.12407.1	4	0	2	2	0	0	50	50	0
MSTRG.12408.1	9	0	4	4	1	0	44.44	44.44	11.11
MSTRG.12418.1	12	8	2	0	2	66.67	16.67	0	16.67
MSTRG.12426.1	1	1	0	0	0	100	0	0	0
MSTRG.12449.1	14	4	6	4	0	28.57	42.86	28.57	0
MSTRG.12481.1	9	5	3	0	1	55.56	33.33	0	11.11
MSTRG.12494.1	4	1	1	2	0	25	25	50	0
MSTRG.12497.3	2	0	2	0	0	0	100	0	0
MSTRG.12506.1	3	1	2	0	0	33.33	66.67	0	0
MSTRG.12534.1	79	25	17	34	3	31.65	21.52	43.04	3.8
MSTRG.12534.2	64	23	11	27	3	35.94	17.19	42.19	4.69
MSTRG.12534.3	19	7	5	5	2	36.84	26.32	26.32	10.53
MSTRG.12534.4	19	7	5	5	2	36.84	26.32	26.32	10.53
MSTRG.12534.5	22	7	8	5	2	31.82	36.36	22.73	9.09
MSTRG.12534.6	7	1	2	2	2	14.29	28.57	28.57	28.57
MSTRG.12534.7	8	2	3	1	2	25	37.5	12.5	25
MSTRG.12535.1	4	4	0	0	0	100	0	0	0
MSTRG.12536.1	2	1	1	0	0	50	50	0	0
MSTRG.12536.2	1	1	0	0	0	100	0	0	0
MSTRG.12538.1	1	0	1	0	0	0	100	0	0
MSTRG.1254.1	41	1	4	36	0	2.44	9.76	87.8	0
MSTRG.1254.2	40	1	4	35	0	2.5	10	87.5	0
MSTRG.1254.3	37	1	4	32	0	2.7	10.81	86.49	0
MSTRG.1254.4	4	1	3	0	0	25	75	0	0
MSTRG.12542.1	50	26	19	3	2	52	38	6	4
MSTRG.12543.1	15	4	10	0	1	26.67	66.67	0	6.67
MSTRG.12558.1	4	0	1	0	3	0	25	0	75
MSTRG.12583.1	39	0	3	36	0	0	7.69	92.31	0
MSTRG.12583.2	2	0	2	0	0	0	100	0	0
MSTRG.12583.3	20	0	2	18	0	0	10	90	0
MSTRG.12587.1	57	15	6	36	0	26.32	10.53	63.16	0
MSTRG.12587.10	57	15	6	36	0	26.32	10.53	63.16	0
MSTRG.12587.11	55	15	6	34	0	27.27	10.91	61.82	0
MSTRG.12587.12	55	15	6	34	0	27.27	10.91	61.82	0
MSTRG.12587.13	55	15	6	34	0	27.27	10.91	61.82	0
MSTRG.12587.14	55	15	6	34	0	27.27	10.91	61.82	0
MSTRG.12587.15	55	15	6	34	0	27.27	10.91	61.82	0
MSTRG.12587.16	55	15	6	34	0	27.27	10.91	61.82	0
MSTRG.12587.17	55	15	6	34	0	27.27	10.91	61.82	0
MSTRG.12587.18	55	15	6	34	0	27.27	10.91	61.82	0
MSTRG.12587.19	52	15	6	31	0	28.85	11.54	59.62	0
MSTRG.12587.2	57	15	6	36	0	26.32	10.53	63.16	0
MSTRG.12587.20	52	15	6	31	0	28.85	11.54	59.62	0
MSTRG.12587.21	52	15	6	31	0	28.85	11.54	59.62	0
MSTRG.12587.22	52	15	6	31	0	28.85	11.54	59.62	0
MSTRG.12587.23	52	15	6	31	0	28.85	11.54	59.62	0
MSTRG.12587.24	52	15	6	31	0	28.85	11.54	59.62	0
MSTRG.12587.25	52	15	6	31	0	28.85	11.54	59.62	0
MSTRG.12587.26	52	15	6	31	0	28.85	11.54	59.62	0
MSTRG.12587.27	52	15	6	31	0	28.85	11.54	59.62	0
MSTRG.12587.28	52	15	6	31	0	28.85	11.54	59.62	0
MSTRG.12587.29	52	15	6	31	0	28.85	11.54	59.62	0
MSTRG.12587.3	57	15	6	36	0	26.32	10.53	63.16	0
MSTRG.12587.30	52	15	6	31	0	28.85	11.54	59.62	0
MSTRG.12587.31	52	15	6	31	0	28.85	11.54	59.62	0
MSTRG.12587.32	41	15	6	20	0	36.59	14.63	48.78	0
MSTRG.12587.33	39	15	6	18	0	38.46	15.38	46.15	0
MSTRG.12587.34	39	15	6	18	0	38.46	15.38	46.15	0
MSTRG.12587.35	39	15	6	18	0	38.46	15.38	46.15	0
MSTRG.12587.4	57	15	6	36	0	26.32	10.53	63.16	0
MSTRG.12587.5	57	15	6	36	0	26.32	10.53	63.16	0
MSTRG.12587.6	57	15	6	36	0	26.32	10.53	63.16	0
MSTRG.12587.7	57	15	6	36	0	26.32	10.53	63.16	0
MSTRG.12587.8	57	15	6	36	0	26.32	10.53	63.16	0
MSTRG.12587.9	57	15	6	36	0	26.32	10.53	63.16	0
MSTRG.12593.1	55	28	22	4	1	50.91	40	7.27	1.82
MSTRG.12594.1	2	2	0	0	0	100	0	0	0
MSTRG.12596.1	50	8	6	36	0	16	12	72	0
MSTRG.12596.10	50	8	6	36	0	16	12	72	0
MSTRG.12596.11	50	8	6	36	0	16	12	72	0
MSTRG.12596.12	50	8	6	36	0	16	12	72	0
MSTRG.12596.13	50	8	6	36	0	16	12	72	0
MSTRG.12596.14	50	8	6	36	0	16	12	72	0
MSTRG.12596.15	50	8	6	36	0	16	12	72	0
MSTRG.12596.16	50	8	6	36	0	16	12	72	0
MSTRG.12596.17	50	8	6	36	0	16	12	72	0
MSTRG.12596.18	49	8	6	35	0	16.33	12.24	71.43	0
MSTRG.12596.19	49	8	6	35	0	16.33	12.24	71.43	0
MSTRG.12596.2	50	8	6	36	0	16	12	72	0
MSTRG.12596.3	50	8	6	36	0	16	12	72	0
MSTRG.12596.4	50	8	6	36	0	16	12	72	0
MSTRG.12596.5	50	8	6	36	0	16	12	72	0
MSTRG.12596.6	50	8	6	36	0	16	12	72	0
MSTRG.12596.7	50	8	6	36	0	16	12	72	0
MSTRG.12596.8	50	8	6	36	0	16	12	72	0
MSTRG.12596.9	50	8	6	36	0	16	12	72	0
MSTRG.12618.1	23	12	11	0	0	52.17	47.83	0	0
MSTRG.12619.1	21	10	7	4	0	47.62	33.33	19.05	0
MSTRG.12620.1	5	0	5	0	0	0	100	0	0
MSTRG.12629.1	55	28	25	1	1	50.91	45.45	1.82	1.82
MSTRG.12629.10	44	18	24	1	1	40.91	54.55	2.27	2.27
MSTRG.12629.11	44	18	24	1	1	40.91	54.55	2.27	2.27
MSTRG.12629.12	44	18	24	1	1	40.91	54.55	2.27	2.27
MSTRG.12629.13	44	18	24	1	1	40.91	54.55	2.27	2.27
MSTRG.12629.14	44	18	24	1	1	40.91	54.55	2.27	2.27
MSTRG.12629.15	44	18	24	1	1	40.91	54.55	2.27	2.27
MSTRG.12629.16	44	18	24	1	1	40.91	54.55	2.27	2.27
MSTRG.12629.17	44	18	24	1	1	40.91	54.55	2.27	2.27
MSTRG.12629.18	44	18	24	1	1	40.91	54.55	2.27	2.27
MSTRG.12629.19	44	18	24	1	1	40.91	54.55	2.27	2.27
MSTRG.12629.2	54	27	25	1	1	50	46.3	1.85	1.85
MSTRG.12629.20	44	18	24	1	1	40.91	54.55	2.27	2.27
MSTRG.12629.21	44	18	24	1	1	40.91	54.55	2.27	2.27
MSTRG.12629.22	44	18	24	1	1	40.91	54.55	2.27	2.27
MSTRG.12629.23	44	18	24	1	1	40.91	54.55	2.27	2.27
MSTRG.12629.24	44	18	24	1	1	40.91	54.55	2.27	2.27
MSTRG.12629.25	44	18	24	1	1	40.91	54.55	2.27	2.27
MSTRG.12629.26	44	18	24	1	1	40.91	54.55	2.27	2.27
MSTRG.12629.27	44	18	24	1	1	40.91	54.55	2.27	2.27
MSTRG.12629.28	44	18	24	1	1	40.91	54.55	2.27	2.27
MSTRG.12629.29	44	18	24	1	1	40.91	54.55	2.27	2.27
MSTRG.12629.3	54	27	25	1	1	50	46.3	1.85	1.85
MSTRG.12629.30	43	17	24	1	1	39.53	55.81	2.33	2.33
MSTRG.12629.31	43	17	24	1	1	39.53	55.81	2.33	2.33
MSTRG.12629.32	43	17	24	1	1	39.53	55.81	2.33	2.33
MSTRG.12629.33	43	17	24	1	1	39.53	55.81	2.33	2.33
MSTRG.12629.34	43	17	24	1	1	39.53	55.81	2.33	2.33
MSTRG.12629.35	43	17	24	1	1	39.53	55.81	2.33	2.33
MSTRG.12629.36	43	17	24	1	1	39.53	55.81	2.33	2.33
MSTRG.12629.37	43	17	24	1	1	39.53	55.81	2.33	2.33
MSTRG.12629.38	43	17	24	1	1	39.53	55.81	2.33	2.33
MSTRG.12629.39	43	17	24	1	1	39.53	55.81	2.33	2.33
MSTRG.12629.4	51	25	24	1	1	49.02	47.06	1.96	1.96
MSTRG.12629.40	43	17	24	1	1	39.53	55.81	2.33	2.33
MSTRG.12629.41	43	17	24	1	1	39.53	55.81	2.33	2.33
MSTRG.12629.42	43	17	24	1	1	39.53	55.81	2.33	2.33
MSTRG.12629.43	43	17	24	1	1	39.53	55.81	2.33	2.33
MSTRG.12629.44	43	17	24	1	1	39.53	55.81	2.33	2.33
MSTRG.12629.45	43	17	24	1	1	39.53	55.81	2.33	2.33
MSTRG.12629.46	42	16	24	1	1	38.1	57.14	2.38	2.38
MSTRG.12629.47	42	16	24	1	1	38.1	57.14	2.38	2.38
MSTRG.12629.48	42	16	24	1	1	38.1	57.14	2.38	2.38
MSTRG.12629.49	14	7	5	1	1	50	35.71	7.14	7.14
MSTRG.12629.5	48	22	24	1	1	45.83	50	2.08	2.08
MSTRG.12629.6	48	22	24	1	1	45.83	50	2.08	2.08
MSTRG.12629.7	44	18	24	1	1	40.91	54.55	2.27	2.27
MSTRG.12629.8	44	18	24	1	1	40.91	54.55	2.27	2.27
MSTRG.12629.9	44	18	24	1	1	40.91	54.55	2.27	2.27
MSTRG.12653.1	15	13	2	0	0	86.67	13.33	0	0
MSTRG.12653.2	12	10	2	0	0	83.33	16.67	0	0
MSTRG.12660.1	30	16	5	9	0	53.33	16.67	30	0
MSTRG.12660.2	28	14	5	9	0	50	17.86	32.14	0
MSTRG.12660.3	26	12	5	9	0	46.15	19.23	34.62	0
MSTRG.12667.1	97	27	26	36	8	27.84	26.8	37.11	8.25
MSTRG.12680.1	43	28	11	0	4	65.12	25.58	0	9.3
MSTRG.12680.2	43	28	11	0	4	65.12	25.58	0	9.3
MSTRG.12680.3	59	28	21	2	8	47.46	35.59	3.39	13.56
MSTRG.12680.4	33	19	10	0	4	57.58	30.3	0	12.12
MSTRG.12681.1	13	11	2	0	0	84.62	15.38	0	0
MSTRG.12682.1	4	4	0	0	0	100	0	0	0
MSTRG.12683.1	7	0	0	0	7	0	0	0	100
MSTRG.12683.2	7	0	0	0	7	0	0	0	100
MSTRG.12684.1	3	2	0	0	1	66.67	0	0	33.33
MSTRG.12690.1	34	1	1	32	0	2.94	2.94	94.12	0
MSTRG.12692.1	17	11	5	1	0	64.71	29.41	5.88	0
MSTRG.12693.1	35	15	13	0	7	42.86	37.14	0	20
MSTRG.12705.10	25	12	1	5	7	48	4	20	28
MSTRG.12705.3	25	12	1	5	7	48	4	20	28
MSTRG.12705.4	25	12	1	5	7	48	4	20	28
MSTRG.12705.5	25	12	1	5	7	48	4	20	28
MSTRG.12705.6	25	12	1	5	7	48	4	20	28
MSTRG.12705.7	25	12	1	5	7	48	4	20	28
MSTRG.12705.8	25	12	1	5	7	48	4	20	28
MSTRG.12705.9	25	12	1	5	7	48	4	20	28
MSTRG.12711.1	16	11	2	2	1	68.75	12.5	12.5	6.25
MSTRG.12723.1	13	5	8	0	0	38.46	61.54	0	0
MSTRG.12737.1	53	27	25	1	0	50.94	47.17	1.89	0
MSTRG.12737.2	53	27	25	1	0	50.94	47.17	1.89	0
MSTRG.12738.1	43	24	15	4	0	55.81	34.88	9.3	0
MSTRG.12738.2	41	22	15	4	0	53.66	36.59	9.76	0
MSTRG.12745.3	36	19	8	6	3	52.78	22.22	16.67	8.33
MSTRG.12756.1	22	12	4	3	3	54.55	18.18	13.64	13.64
MSTRG.12757.1	5	4	1	0	0	80	20	0	0
MSTRG.12760.2	12	6	3	3	0	50	25	25	0
MSTRG.12767.2	1	0	1	0	0	0	100	0	0
MSTRG.12799.1	19	13	6	0	0	68.42	31.58	0	0
MSTRG.12806.1	9	5	1	3	0	55.56	11.11	33.33	0
MSTRG.12811.1	14	0	13	1	0	0	92.86	7.14	0
MSTRG.12843.1	55	28	23	4	0	50.91	41.82	7.27	0
MSTRG.12843.2	55	28	23	4	0	50.91	41.82	7.27	0
MSTRG.12843.3	42	21	18	3	0	50	42.86	7.14	0
MSTRG.12843.4	40	19	18	3	0	47.5	45	7.5	0
MSTRG.12843.5	55	28	23	4	0	50.91	41.82	7.27	0
MSTRG.12843.6	55	28	23	4	0	50.91	41.82	7.27	0
MSTRG.12843.7	55	28	23	4	0	50.91	41.82	7.27	0
MSTRG.12843.8	54	27	23	4	0	50	42.59	7.41	0
MSTRG.12843.9	40	19	18	3	0	47.5	45	7.5	0
MSTRG.12844.1	86	27	26	29	4	31.4	30.23	33.72	4.65
MSTRG.12844.2	86	27	26	29	4	31.4	30.23	33.72	4.65
MSTRG.12844.3	72	18	22	28	4	25	30.56	38.89	5.56
MSTRG.12844.4	86	27	26	29	4	31.4	30.23	33.72	4.65
MSTRG.12844.5	75	19	24	28	4	25.33	32	37.33	5.33
MSTRG.12844.6	85	26	26	29	4	30.59	30.59	34.12	4.71
MSTRG.12844.7	85	26	26	29	4	30.59	30.59	34.12	4.71
MSTRG.12855.1	24	0	24	0	0	0	100	0	0
MSTRG.12874.1	10	7	1	2	0	70	10	20	0
MSTRG.12875.2	38	22	11	1	4	57.89	28.95	2.63	10.53
MSTRG.12875.3	38	22	11	1	4	57.89	28.95	2.63	10.53
MSTRG.12875.4	38	22	11	1	4	57.89	28.95	2.63	10.53
MSTRG.12882.1	33	21	12	0	0	63.64	36.36	0	0
MSTRG.12887.1	10	0	10	0	0	0	100	0	0
MSTRG.12896.2	56	25	12	19	0	44.64	21.43	33.93	0
MSTRG.12897.1	14	9	5	0	0	64.29	35.71	0	0
MSTRG.12897.2	13	8	5	0	0	61.54	38.46	0	0
MSTRG.12897.3	9	4	5	0	0	44.44	55.56	0	0
MSTRG.12898.1	1	1	0	0	0	100	0	0	0
MSTRG.12907.1	3	1	0	0	2	33.33	0	0	66.67
MSTRG.12918.1	71	15	26	25	5	21.13	36.62	35.21	7.04
MSTRG.12918.2	71	15	26	25	5	21.13	36.62	35.21	7.04
MSTRG.12918.3	71	15	26	25	5	21.13	36.62	35.21	7.04
MSTRG.12918.4	71	15	26	25	5	21.13	36.62	35.21	7.04
MSTRG.12918.5	71	15	26	25	5	21.13	36.62	35.21	7.04
MSTRG.12932.1	29	12	15	0	2	41.38	51.72	0	6.9
MSTRG.12933.2	11	10	1	0	0	90.91	9.09	0	0
MSTRG.12933.3	11	10	1	0	0	90.91	9.09	0	0
MSTRG.12934.1	7	4	3	0	0	57.14	42.86	0	0
MSTRG.12934.2	9	2	4	1	2	22.22	44.44	11.11	22.22
MSTRG.12935.1	14	6	5	2	1	42.86	35.71	14.29	7.14
MSTRG.12936.1	1	1	0	0	0	100	0	0	0
MSTRG.12953.1	53	28	16	1	8	52.83	30.19	1.89	15.09
MSTRG.12953.2	53	28	16	1	8	52.83	30.19	1.89	15.09
MSTRG.12953.3	51	27	15	1	8	52.94	29.41	1.96	15.69
MSTRG.12963.2	3	0	2	0	1	0	66.67	0	33.33
MSTRG.12977.1	1	1	0	0	0	100	0	0	0
MSTRG.12978.1	2	0	1	0	1	0	50	0	50
MSTRG.12983.1	1	1	0	0	0	100	0	0	0
MSTRG.1302.1	4	2	0	2	0	50	0	50	0
MSTRG.13027.3	41	22	17	0	2	53.66	41.46	0	4.88
MSTRG.13043.1	4	4	0	0	0	100	0	0	0
MSTRG.13044.1	82	26	18	32	6	31.71	21.95	39.02	7.32
MSTRG.13048.1	2	0	2	0	0	0	100	0	0
MSTRG.13049.1	6	6	0	0	0	100	0	0	0
MSTRG.13056.1	2	2	0	0	0	100	0	0	0
MSTRG.13067.1	64	27	21	16	0	42.19	32.81	25	0
MSTRG.13067.2	51	15	20	16	0	29.41	39.22	31.37	0
MSTRG.13067.3	60	23	21	16	0	38.33	35	26.67	0
MSTRG.13067.4	27	7	16	4	0	25.93	59.26	14.81	0
MSTRG.13067.5	46	15	15	16	0	32.61	32.61	34.78	0
MSTRG.13067.6	16	3	9	4	0	18.75	56.25	25	0
MSTRG.13067.7	13	1	8	4	0	7.69	61.54	30.77	0
MSTRG.13068.1	25	20	5	0	0	80	20	0	0
MSTRG.13073.9	5	4	1	0	0	80	20	0	0
MSTRG.13084.1	70	21	13	36	0	30	18.57	51.43	0
MSTRG.13084.2	69	20	13	36	0	28.99	18.84	52.17	0
MSTRG.13089.1	5	2	0	3	0	40	0	60	0
MSTRG.13103.1	1	0	1	0	0	0	100	0	0
MSTRG.13133.1	2	0	2	0	0	0	100	0	0
MSTRG.13146.1	1	0	1	0	0	0	100	0	0
MSTRG.13152.1	8	6	2	0	0	75	25	0	0
MSTRG.13154.1	9	7	2	0	0	77.78	22.22	0	0
MSTRG.13155.1	18	13	5	0	0	72.22	27.78	0	0
MSTRG.13156.1	11	1	10	0	0	9.09	90.91	0	0
MSTRG.13161.1	18	16	1	0	1	88.89	5.56	0	5.56
MSTRG.13162.1	1	1	0	0	0	100	0	0	0
MSTRG.13164.1	1	0	1	0	0	0	100	0	0
MSTRG.13165.1	78	28	26	16	8	35.9	33.33	20.51	10.26
MSTRG.13165.10	78	28	26	16	8	35.9	33.33	20.51	10.26
MSTRG.13165.11	78	28	26	16	8	35.9	33.33	20.51	10.26
MSTRG.13165.12	78	28	26	16	8	35.9	33.33	20.51	10.26
MSTRG.13165.13	78	28	26	16	8	35.9	33.33	20.51	10.26
MSTRG.13165.14	78	28	26	16	8	35.9	33.33	20.51	10.26
MSTRG.13165.15	78	28	26	16	8	35.9	33.33	20.51	10.26
MSTRG.13165.16	78	28	26	16	8	35.9	33.33	20.51	10.26
MSTRG.13165.17	78	28	26	16	8	35.9	33.33	20.51	10.26
MSTRG.13165.18	78	28	26	16	8	35.9	33.33	20.51	10.26
MSTRG.13165.19	76	27	26	16	7	35.53	34.21	21.05	9.21
MSTRG.13165.2	78	28	26	16	8	35.9	33.33	20.51	10.26
MSTRG.13165.20	75	26	26	16	7	34.67	34.67	21.33	9.33
MSTRG.13165.3	78	28	26	16	8	35.9	33.33	20.51	10.26
MSTRG.13165.4	78	28	26	16	8	35.9	33.33	20.51	10.26
MSTRG.13165.5	78	28	26	16	8	35.9	33.33	20.51	10.26
MSTRG.13165.6	78	28	26	16	8	35.9	33.33	20.51	10.26
MSTRG.13165.7	78	28	26	16	8	35.9	33.33	20.51	10.26
MSTRG.13165.8	78	28	26	16	8	35.9	33.33	20.51	10.26
MSTRG.13165.9	78	28	26	16	8	35.9	33.33	20.51	10.26
MSTRG.13177.1	84	28	26	25	5	33.33	30.95	29.76	5.95
MSTRG.13177.2	84	28	26	25	5	33.33	30.95	29.76	5.95
MSTRG.13178.1	18	6	12	0	0	33.33	66.67	0	0
MSTRG.13179.1	2	0	2	0	0	0	100	0	0
MSTRG.13180.1	3	0	3	0	0	0	100	0	0
MSTRG.13181.1	97	28	25	36	8	28.87	25.77	37.11	8.25
MSTRG.13181.2	95	27	24	36	8	28.42	25.26	37.89	8.42
MSTRG.13181.3	97	28	25	36	8	28.87	25.77	37.11	8.25
MSTRG.13182.1	30	25	3	1	1	83.33	10	3.33	3.33
MSTRG.13215.1	22	0	22	0	0	0	100	0	0
MSTRG.13221.1	28	0	12	16	0	0	42.86	57.14	0
MSTRG.13221.2	4	0	4	0	0	0	100	0	0
MSTRG.13221.3	2	0	2	0	0	0	100	0	0
MSTRG.13229.1	12	0	1	11	0	0	8.33	91.67	0
MSTRG.13229.2	12	0	1	11	0	0	8.33	91.67	0
MSTRG.13233.1	5	0	5	0	0	0	100	0	0
MSTRG.13240.1	9	0	9	0	0	0	100	0	0
MSTRG.13252.1	23	18	4	1	0	78.26	17.39	4.35	0
MSTRG.13253.1	1	1	0	0	0	100	0	0	0
MSTRG.13266.1	22	5	17	0	0	22.73	77.27	0	0
MSTRG.13266.2	22	5	17	0	0	22.73	77.27	0	0
MSTRG.13267.1	2	0	2	0	0	0	100	0	0
MSTRG.13275.4	12	3	3	3	3	25	25	25	25
MSTRG.13275.5	4	1	1	2	0	25	25	50	0
MSTRG.13277.1	1	0	1	0	0	0	100	0	0
MSTRG.13278.1	17	3	11	0	3	17.65	64.71	0	17.65
MSTRG.13278.2	16	3	11	0	2	18.75	68.75	0	12.5
MSTRG.13279.1	11	1	2	0	8	9.09	18.18	0	72.73
MSTRG.13282.1	62	23	12	21	6	37.1	19.35	33.87	9.68
MSTRG.13285.1	8	0	8	0	0	0	100	0	0
MSTRG.13286.1	37	20	15	0	2	54.05	40.54	0	5.41
MSTRG.13287.1	95	28	23	36	8	29.47	24.21	37.89	8.42
MSTRG.13292.1	9	0	9	0	0	0	100	0	0
MSTRG.13312.1	13	10	3	0	0	76.92	23.08	0	0
MSTRG.13320.1	5	0	0	5	0	0	0	100	0
MSTRG.1333.1	67	27	20	20	0	40.3	29.85	29.85	0
MSTRG.13343.1	1	0	1	0	0	0	100	0	0
MSTRG.13347.1	5	0	4	0	1	0	80	0	20
MSTRG.13350.1	65	27	16	22	0	41.54	24.62	33.85	0
MSTRG.13350.2	55	24	15	16	0	43.64	27.27	29.09	0
MSTRG.13350.3	65	27	16	22	0	41.54	24.62	33.85	0
MSTRG.13350.4	63	26	16	21	0	41.27	25.4	33.33	0
MSTRG.13350.5	23	9	8	6	0	39.13	34.78	26.09	0
MSTRG.13350.6	62	26	16	20	0	41.94	25.81	32.26	0
MSTRG.13352.1	27	2	24	1	0	7.41	88.89	3.7	0
MSTRG.13358.1	1	0	0	1	0	0	0	100	0
MSTRG.13359.1	1	1	0	0	0	100	0	0	0
MSTRG.13367.1	1	0	1	0	0	0	100	0	0
MSTRG.13404.1	48	26	4	14	4	54.17	8.33	29.17	8.33
MSTRG.13410.1	16	11	5	0	0	68.75	31.25	0	0
MSTRG.13411.1	15	12	3	0	0	80	20	0	0
MSTRG.13412.1	2	1	1	0	0	50	50	0	0
MSTRG.13437.1	2	0	0	0	2	0	0	0	100
MSTRG.13449.1	2	0	2	0	0	0	100	0	0
MSTRG.13467.1	89	25	21	35	8	28.09	23.6	39.33	8.99
MSTRG.13468.1	89	25	21	35	8	28.09	23.6	39.33	8.99
MSTRG.13470.1	62	22	9	27	4	35.48	14.52	43.55	6.45
MSTRG.13484.2	4	2	1	0	1	50	25	0	25
MSTRG.13505.1	25	16	7	0	2	64	28	0	8
MSTRG.13513.1	69	26	22	21	0	37.68	31.88	30.43	0
MSTRG.13513.2	66	23	22	21	0	34.85	33.33	31.82	0
MSTRG.13513.3	64	23	22	19	0	35.94	34.38	29.69	0
MSTRG.13513.4	63	23	21	19	0	36.51	33.33	30.16	0
MSTRG.13553.1	59	28	26	0	5	47.46	44.07	0	8.47
MSTRG.13553.4	2	2	0	0	0	100	0	0	0
MSTRG.13585.1	37	0	1	36	0	0	2.7	97.3	0
MSTRG.13586.1	4	0	4	0	0	0	100	0	0
MSTRG.13613.1	13	1	4	0	8	7.69	30.77	0	61.54
MSTRG.13621.3	18	10	1	0	7	55.56	5.56	0	38.89
MSTRG.13621.5	16	10	1	0	5	62.5	6.25	0	31.25
MSTRG.13622.1	4	0	4	0	0	0	100	0	0
MSTRG.13623.1	67	20	17	23	7	29.85	25.37	34.33	10.45
MSTRG.13638.1	15	7	8	0	0	46.67	53.33	0	0
MSTRG.13639.1	10	4	6	0	0	40	60	0	0
MSTRG.13639.2	10	4	6	0	0	40	60	0	0
MSTRG.13639.3	10	4	6	0	0	40	60	0	0
MSTRG.13642.1	1	0	0	1	0	0	0	100	0
MSTRG.13644.1	2	2	0	0	0	100	0	0	0
MSTRG.13645.1	37	0	1	36	0	0	2.7	97.3	0
MSTRG.13672.1	9	0	9	0	0	0	100	0	0
MSTRG.13675.1	16	6	10	0	0	37.5	62.5	0	0
MSTRG.13676.1	58	28	26	4	0	48.28	44.83	6.9	0
MSTRG.13676.2	58	28	26	4	0	48.28	44.83	6.9	0
MSTRG.13676.3	58	28	26	4	0	48.28	44.83	6.9	0
MSTRG.13676.4	58	28	26	4	0	48.28	44.83	6.9	0
MSTRG.13676.5	58	28	26	4	0	48.28	44.83	6.9	0
MSTRG.13676.6	58	28	26	4	0	48.28	44.83	6.9	0
MSTRG.1369.1	21	10	11	0	0	47.62	52.38	0	0
MSTRG.13702.1	21	6	9	4	2	28.57	42.86	19.05	9.52
MSTRG.13702.2	10	4	2	3	1	40	20	30	10
MSTRG.13710.9	73	13	20	35	5	17.81	27.4	47.95	6.85
MSTRG.13775.1	14	0	14	0	0	0	100	0	0
MSTRG.13775.2	16	0	16	0	0	0	100	0	0
MSTRG.13785.1	2	1	0	0	1	50	0	0	50
MSTRG.1381.1	1	1	0	0	0	100	0	0	0
MSTRG.13812.1	17	13	4	0	0	76.47	23.53	0	0
MSTRG.1384.1	23	15	5	2	1	65.22	21.74	8.7	4.35
MSTRG.1384.2	20	13	5	2	0	65	25	10	0
MSTRG.13859.1	1	0	0	1	0	0	0	100	0
MSTRG.13860.1	38	14	23	1	0	36.84	60.53	2.63	0
MSTRG.13860.2	38	14	23	1	0	36.84	60.53	2.63	0
MSTRG.13860.3	38	14	23	1	0	36.84	60.53	2.63	0
MSTRG.13884.1	4	0	4	0	0	0	100	0	0
MSTRG.13889.1	4	0	3	0	1	0	75	0	25
MSTRG.1389.1	54	28	26	0	0	51.85	48.15	0	0
MSTRG.13890.1	46	28	11	2	5	60.87	23.91	4.35	10.87
MSTRG.13893.1	34	20	11	1	2	58.82	32.35	2.94	5.88
MSTRG.13893.2	32	18	11	1	2	56.25	34.38	3.12	6.25
MSTRG.1390.1	44	27	12	1	4	61.36	27.27	2.27	9.09
MSTRG.13909.1	18	14	1	2	1	77.78	5.56	11.11	5.56
MSTRG.13923.1	98	28	26	36	8	28.57	26.53	36.73	8.16
MSTRG.13923.2	98	28	26	36	8	28.57	26.53	36.73	8.16
MSTRG.13923.3	98	28	26	36	8	28.57	26.53	36.73	8.16
MSTRG.13923.4	98	28	26	36	8	28.57	26.53	36.73	8.16
MSTRG.13923.5	98	28	26	36	8	28.57	26.53	36.73	8.16
MSTRG.13923.6	98	28	26	36	8	28.57	26.53	36.73	8.16
MSTRG.13923.7	17	3	11	3	0	17.65	64.71	17.65	0
MSTRG.13923.8	4	0	4	0	0	0	100	0	0
MSTRG.1395.1	25	11	13	0	1	44	52	0	4
MSTRG.13952.3	26	8	15	3	0	30.77	57.69	11.54	0
MSTRG.13952.6	20	6	12	2	0	30	60	10	0
MSTRG.13968.2	7	4	2	0	1	57.14	28.57	0	14.29
MSTRG.13969.1	2	0	2	0	0	0	100	0	0
MSTRG.13971.1	85	28	26	24	7	32.94	30.59	28.24	8.24
MSTRG.13971.2	85	28	26	24	7	32.94	30.59	28.24	8.24
MSTRG.13971.3	78	21	26	24	7	26.92	33.33	30.77	8.97
MSTRG.13988.1	18	0	18	0	0	0	100	0	0
MSTRG.13989.1	1	1	0	0	0	100	0	0	0
MSTRG.14016.1	27	5	22	0	0	18.52	81.48	0	0
MSTRG.14022.10	37	0	1	36	0	0	2.7	97.3	0
MSTRG.14040.1	16	0	16	0	0	0	100	0	0
MSTRG.14088.1	10	0	10	0	0	0	100	0	0
MSTRG.14104.1	8	0	8	0	0	0	100	0	0
MSTRG.14107.1	1	0	1	0	0	0	100	0	0
MSTRG.14108.1	66	28	26	4	8	42.42	39.39	6.06	12.12
MSTRG.14108.2	66	28	26	4	8	42.42	39.39	6.06	12.12
MSTRG.14108.3	66	28	26	4	8	42.42	39.39	6.06	12.12
MSTRG.14108.4	66	28	26	4	8	42.42	39.39	6.06	12.12
MSTRG.14125.1	16	9	1	5	1	56.25	6.25	31.25	6.25
MSTRG.1413.1	3	2	1	0	0	66.67	33.33	0	0
MSTRG.14135.1	1	0	1	0	0	0	100	0	0
MSTRG.14148.1	3	0	3	0	0	0	100	0	0
MSTRG.14149.1	4	0	4	0	0	0	100	0	0
MSTRG.14158.1	4	0	0	0	4	0	0	0	100
MSTRG.14178.1	27	20	7	0	0	74.07	25.93	0	0
MSTRG.14178.2	21	16	5	0	0	76.19	23.81	0	0
MSTRG.14183.1	3	3	0	0	0	100	0	0	0
MSTRG.14187.1	13	7	3	3	0	53.85	23.08	23.08	0
MSTRG.14193.1	21	0	1	20	0	0	4.76	95.24	0
MSTRG.14194.1	1	0	0	1	0	0	0	100	0
MSTRG.1424.1	84	28	18	35	3	33.33	21.43	41.67	3.57
MSTRG.1424.2	84	28	18	35	3	33.33	21.43	41.67	3.57
MSTRG.1424.3	84	28	18	35	3	33.33	21.43	41.67	3.57
MSTRG.1424.4	55	25	18	9	3	45.45	32.73	16.36	5.45
MSTRG.14245.1	2	0	1	0	1	0	50	0	50
MSTRG.14251.1	5	0	0	0	5	0	0	0	100
MSTRG.14252.1	7	0	0	0	7	0	0	0	100
MSTRG.14260.1	1	0	1	0	0	0	100	0	0
MSTRG.14274.1	20	18	2	0	0	90	10	0	0
MSTRG.14274.2	21	19	2	0	0	90.48	9.52	0	0
MSTRG.14275.1	12	11	1	0	0	91.67	8.33	0	0
MSTRG.14289.9	33	14	3	15	1	42.42	9.09	45.45	3.03
MSTRG.14290.4	43	14	2	27	0	32.56	4.65	62.79	0
MSTRG.14297.1	64	28	25	6	5	43.75	39.06	9.38	7.81
MSTRG.14304.1	17	14	2	1	0	82.35	11.76	5.88	0
MSTRG.14305.1	3	2	1	0	0	66.67	33.33	0	0
MSTRG.14306.1	6	5	0	1	0	83.33	0	16.67	0
MSTRG.14310.1	2	0	2	0	0	0	100	0	0
MSTRG.14316.1	9	7	2	0	0	77.78	22.22	0	0
MSTRG.1432.1	82	28	18	36	0	34.15	21.95	43.9	0
MSTRG.14326.1	11	10	1	0	0	90.91	9.09	0	0
MSTRG.14328.1	12	2	10	0	0	16.67	83.33	0	0
MSTRG.14335.1	14	10	1	3	0	71.43	7.14	21.43	0
MSTRG.14338.1	74	18	17	35	4	24.32	22.97	47.3	5.41
MSTRG.14338.2	63	16	17	26	4	25.4	26.98	41.27	6.35
MSTRG.14356.1	13	1	11	0	1	7.69	84.62	0	7.69
MSTRG.14356.2	6	1	4	0	1	16.67	66.67	0	16.67
MSTRG.14356.3	12	1	10	0	1	8.33	83.33	0	8.33
MSTRG.14376.4	60	20	4	36	0	33.33	6.67	60	0
MSTRG.14388.1	52	10	6	36	0	19.23	11.54	69.23	0
MSTRG.14389.1	4	0	4	0	0	0	100	0	0
MSTRG.14393.1	4	2	2	0	0	50	50	0	0
MSTRG.14409.1	98	28	26	36	8	28.57	26.53	36.73	8.16
MSTRG.14409.2	98	28	26	36	8	28.57	26.53	36.73	8.16
MSTRG.14429.1	5	0	5	0	0	0	100	0	0
MSTRG.14436.1	1	1	0	0	0	100	0	0	0
MSTRG.14439.2	2	0	2	0	0	0	100	0	0
MSTRG.14449.1	8	6	2	0	0	75	25	0	0
MSTRG.14451.15	6	1	4	0	1	16.67	66.67	0	16.67
MSTRG.14454.1	1	0	1	0	0	0	100	0	0
MSTRG.14457.1	15	9	6	0	0	60	40	0	0
MSTRG.14459.1	9	2	7	0	0	22.22	77.78	0	0
MSTRG.14463.1	78	28	14	36	0	35.9	17.95	46.15	0
MSTRG.14463.2	66	17	13	36	0	25.76	19.7	54.55	0
MSTRG.14464.1	5	2	3	0	0	40	60	0	0
MSTRG.14466.1	5	0	5	0	0	0	100	0	0
MSTRG.14502.11	43	15	8	16	4	34.88	18.6	37.21	9.3
MSTRG.14502.12	41	14	8	15	4	34.15	19.51	36.59	9.76
MSTRG.14502.13	31	10	6	11	4	32.26	19.35	35.48	12.9
MSTRG.14506.1	5	3	2	0	0	60	40	0	0
MSTRG.14509.7	56	20	8	28	0	35.71	14.29	50	0
MSTRG.1452.1	4	2	1	1	0	50	25	25	0
MSTRG.14521.39	71	21	22	22	6	29.58	30.99	30.99	8.45
MSTRG.14521.40	71	21	22	22	6	29.58	30.99	30.99	8.45
MSTRG.14521.41	66	19	22	19	6	28.79	33.33	28.79	9.09
MSTRG.14521.42	58	14	21	17	6	24.14	36.21	29.31	10.34
MSTRG.14521.43	55	14	20	15	6	25.45	36.36	27.27	10.91
MSTRG.14521.44	54	14	20	14	6	25.93	37.04	25.93	11.11
MSTRG.14521.45	54	14	20	14	6	25.93	37.04	25.93	11.11
MSTRG.14521.46	53	13	20	14	6	24.53	37.74	26.42	11.32
MSTRG.14521.47	53	13	20	14	6	24.53	37.74	26.42	11.32
MSTRG.14521.48	53	13	20	14	6	24.53	37.74	26.42	11.32
MSTRG.14521.49	52	12	20	14	6	23.08	38.46	26.92	11.54
MSTRG.14521.50	52	12	20	14	6	23.08	38.46	26.92	11.54
MSTRG.14521.51	52	12	20	14	6	23.08	38.46	26.92	11.54
MSTRG.14521.52	52	12	20	14	6	23.08	38.46	26.92	11.54
MSTRG.14521.53	51	11	20	14	6	21.57	39.22	27.45	11.76
MSTRG.14521.54	45	9	20	12	4	20	44.44	26.67	8.89
MSTRG.14521.55	38	4	20	10	4	10.53	52.63	26.32	10.53
MSTRG.14536.1	15	1	14	0	0	6.67	93.33	0	0
MSTRG.14536.2	17	1	16	0	0	5.88	94.12	0	0
MSTRG.14536.3	15	1	14	0	0	6.67	93.33	0	0
MSTRG.14536.4	15	1	14	0	0	6.67	93.33	0	0
MSTRG.14537.1	3	0	3	0	0	0	100	0	0
MSTRG.14541.1	2	0	2	0	0	0	100	0	0
MSTRG.14554.1	37	15	22	0	0	40.54	59.46	0	0
MSTRG.14554.2	34	15	19	0	0	44.12	55.88	0	0
MSTRG.14554.3	2	2	0	0	0	100	0	0	0
MSTRG.14554.4	6	1	5	0	0	16.67	83.33	0	0
MSTRG.1457.1	12	0	8	4	0	0	66.67	33.33	0
MSTRG.1458.1	5	1	3	1	0	20	60	20	0
MSTRG.14581.17	96	28	25	35	8	29.17	26.04	36.46	8.33
MSTRG.14581.18	95	28	24	35	8	29.47	25.26	36.84	8.42
MSTRG.14581.19	95	28	24	35	8	29.47	25.26	36.84	8.42
MSTRG.14581.20	49	11	15	16	7	22.45	30.61	32.65	14.29
MSTRG.14587.1	1	0	1	0	0	0	100	0	0
MSTRG.1459.1	7	1	1	5	0	14.29	14.29	71.43	0
MSTRG.14594.1	1	1	0	0	0	100	0	0	0
MSTRG.14598.1	1	0	1	0	0	0	100	0	0
MSTRG.1460.1	27	15	2	10	0	55.56	7.41	37.04	0
MSTRG.14606.1	5	2	3	0	0	40	60	0	0
MSTRG.14606.2	45	22	23	0	0	48.89	51.11	0	0
MSTRG.14606.3	45	22	23	0	0	48.89	51.11	0	0
MSTRG.14606.4	38	18	20	0	0	47.37	52.63	0	0
MSTRG.14606.5	30	15	15	0	0	50	50	0	0
MSTRG.14606.6	21	9	12	0	0	42.86	57.14	0	0
MSTRG.14606.7	20	8	12	0	0	40	60	0	0
MSTRG.1461.1	2	0	2	0	0	0	100	0	0
MSTRG.14615.1	30	23	5	0	2	76.67	16.67	0	6.67
MSTRG.14621.1	28	17	3	8	0	60.71	10.71	28.57	0
MSTRG.14639.1	10	0	10	0	0	0	100	0	0
MSTRG.14641.1	24	21	2	0	1	87.5	8.33	0	4.17
MSTRG.14642.1	2	0	2	0	0	0	100	0	0
MSTRG.14645.6	3	1	2	0	0	33.33	66.67	0	0
MSTRG.14670.1	1	1	0	0	0	100	0	0	0
MSTRG.14673.1	18	13	1	2	2	72.22	5.56	11.11	11.11
MSTRG.14674.1	96	28	24	36	8	29.17	25	37.5	8.33
MSTRG.14675.1	33	6	8	19	0	18.18	24.24	57.58	0
MSTRG.14684.1	47	26	20	1	0	55.32	42.55	2.13	0
MSTRG.14684.2	13	0	13	0	0	0	100	0	0
MSTRG.14684.3	13	0	13	0	0	0	100	0	0
MSTRG.14685.1	17	13	3	1	0	76.47	17.65	5.88	0
MSTRG.14703.1	3	3	0	0	0	100	0	0	0
MSTRG.14709.1	21	16	2	1	2	76.19	9.52	4.76	9.52
MSTRG.1471.1	39	1	2	36	0	2.56	5.13	92.31	0
MSTRG.1471.2	39	1	2	36	0	2.56	5.13	92.31	0
MSTRG.1472.1	28	23	5	0	0	82.14	17.86	0	0
MSTRG.14729.1	1	1	0	0	0	100	0	0	0
MSTRG.14735.1	16	0	16	0	0	0	100	0	0
MSTRG.14735.2	15	0	15	0	0	0	100	0	0
MSTRG.14735.3	14	0	14	0	0	0	100	0	0
MSTRG.14788.1	7	0	7	0	0	0	100	0	0
MSTRG.14788.2	1	0	1	0	0	0	100	0	0
MSTRG.14789.1	6	4	2	0	0	66.67	33.33	0	0
MSTRG.148.3	5	0	5	0	0	0	100	0	0
MSTRG.148.4	15	0	15	0	0	0	100	0	0
MSTRG.148.5	3	0	3	0	0	0	100	0	0
MSTRG.14812.1	17	1	13	3	0	5.88	76.47	17.65	0
MSTRG.14812.2	16	1	12	3	0	6.25	75	18.75	0
MSTRG.14812.3	10	0	7	3	0	0	70	30	0
MSTRG.14812.4	9	0	6	3	0	0	66.67	33.33	0
MSTRG.14816.10	27	10	15	1	1	37.04	55.56	3.7	3.7
MSTRG.14816.11	27	10	15	1	1	37.04	55.56	3.7	3.7
MSTRG.14816.12	44	27	15	1	1	61.36	34.09	2.27	2.27
MSTRG.14816.13	31	14	15	1	1	45.16	48.39	3.23	3.23
MSTRG.14816.14	22	7	13	1	1	31.82	59.09	4.55	4.55
MSTRG.14816.15	22	7	13	1	1	31.82	59.09	4.55	4.55
MSTRG.14816.16	44	27	15	1	1	61.36	34.09	2.27	2.27
MSTRG.14816.17	22	7	13	1	1	31.82	59.09	4.55	4.55
MSTRG.14816.18	22	7	13	1	1	31.82	59.09	4.55	4.55
MSTRG.14816.19	44	27	15	1	1	61.36	34.09	2.27	2.27
MSTRG.14816.20	27	10	15	1	1	37.04	55.56	3.7	3.7
MSTRG.14816.22	26	9	15	1	1	34.62	57.69	3.85	3.85
MSTRG.14816.8	44	27	15	1	1	61.36	34.09	2.27	2.27
MSTRG.14816.9	31	14	15	1	1	45.16	48.39	3.23	3.23
MSTRG.14819.1	37	13	3	21	0	35.14	8.11	56.76	0
MSTRG.14819.2	37	13	3	21	0	35.14	8.11	56.76	0
MSTRG.14819.3	10	0	1	9	0	0	10	90	0
MSTRG.14819.4	7	0	1	6	0	0	14.29	85.71	0
MSTRG.14819.5	16	2	1	13	0	12.5	6.25	81.25	0
MSTRG.14819.6	55	21	4	27	3	38.18	7.27	49.09	5.45
MSTRG.14820.1	4	0	2	1	1	0	50	25	25
MSTRG.14833.1	3	0	1	0	2	0	33.33	0	66.67
MSTRG.14834.1	41	17	18	0	6	41.46	43.9	0	14.63
MSTRG.14834.2	41	17	18	0	6	41.46	43.9	0	14.63
MSTRG.14834.3	40	17	17	0	6	42.5	42.5	0	15
MSTRG.14834.4	38	17	15	0	6	44.74	39.47	0	15.79
MSTRG.14834.5	38	17	15	0	6	44.74	39.47	0	15.79
MSTRG.14834.6	38	17	15	0	6	44.74	39.47	0	15.79
MSTRG.14834.7	37	16	15	0	6	43.24	40.54	0	16.22
MSTRG.14838.1	23	15	6	1	1	65.22	26.09	4.35	4.35
MSTRG.14845.10	1	1	0	0	0	100	0	0	0
MSTRG.14846.1	7	0	7	0	0	0	100	0	0
MSTRG.14858.1	1	1	0	0	0	100	0	0	0
MSTRG.1488.1	2	0	2	0	0	0	100	0	0
MSTRG.1489.1	14	2	12	0	0	14.29	85.71	0	0
MSTRG.1489.2	14	2	12	0	0	14.29	85.71	0	0
MSTRG.14895.1	2	0	2	0	0	0	100	0	0
MSTRG.14896.1	53	27	21	4	1	50.94	39.62	7.55	1.89
MSTRG.14897.1	14	11	3	0	0	78.57	21.43	0	0
MSTRG.1490.1	16	0	16	0	0	0	100	0	0
MSTRG.14903.1	46	27	16	0	3	58.7	34.78	0	6.52
MSTRG.14905.1	1	0	1	0	0	0	100	0	0
MSTRG.14907.1	5	0	0	0	5	0	0	0	100
MSTRG.14908.1	5	2	0	0	3	40	0	0	60
MSTRG.14908.2	3	1	0	0	2	33.33	0	0	66.67
MSTRG.14908.3	2	1	0	0	1	50	0	0	50
MSTRG.14909.1	11	1	8	0	2	9.09	72.73	0	18.18
MSTRG.14910.1	3	0	2	0	1	0	66.67	0	33.33
MSTRG.14912.2	50	25	21	2	2	50	42	4	4
MSTRG.14912.3	54	27	23	2	2	50	42.59	3.7	3.7
MSTRG.14912.4	54	27	23	2	2	50	42.59	3.7	3.7
MSTRG.14913.1	26	13	2	9	2	50	7.69	34.62	7.69
MSTRG.14952.1	3	0	0	0	3	0	0	0	100
MSTRG.14960.1	3	2	0	0	1	66.67	0	0	33.33
MSTRG.14962.1	22	11	5	0	6	50	22.73	0	27.27
MSTRG.14962.2	26	12	6	1	7	46.15	23.08	3.85	26.92
MSTRG.14964.1	5	5	0	0	0	100	0	0	0
MSTRG.14965.1	2	2	0	0	0	100	0	0	0
MSTRG.14968.1	4	1	3	0	0	25	75	0	0
MSTRG.14985.1	4	2	1	1	0	50	25	25	0
MSTRG.14985.2	7	6	0	1	0	85.71	0	14.29	0
MSTRG.14985.3	2	2	0	0	0	100	0	0	0
MSTRG.14992.1	37	24	10	3	0	64.86	27.03	8.11	0
MSTRG.14999.1	3	0	3	0	0	0	100	0	0
MSTRG.14999.2	3	0	3	0	0	0	100	0	0
MSTRG.15011.59	5	0	5	0	0	0	100	0	0
MSTRG.15023.2	5	5	0	0	0	100	0	0	0
MSTRG.15026.1	12	7	5	0	0	58.33	41.67	0	0
MSTRG.1504.1	2	0	0	0	2	0	0	0	100
MSTRG.15058.1	26	12	9	2	3	46.15	34.62	7.69	11.54
MSTRG.15059.1	20	9	8	1	2	45	40	5	10
MSTRG.1506.1	1	0	0	0	1	0	0	0	100
MSTRG.15060.1	22	11	8	0	3	50	36.36	0	13.64
MSTRG.15070.1	62	28	24	2	8	45.16	38.71	3.23	12.9
MSTRG.15071.1	28	15	5	5	3	53.57	17.86	17.86	10.71
MSTRG.15077.1	1	0	1	0	0	0	100	0	0
MSTRG.15078.1	1	0	1	0	0	0	100	0	0
MSTRG.15078.2	1	0	1	0	0	0	100	0	0
MSTRG.15088.1	3	0	3	0	0	0	100	0	0
MSTRG.15089.1	3	2	1	0	0	66.67	33.33	0	0
MSTRG.15106.7	14	1	5	8	0	7.14	35.71	57.14	0
MSTRG.15108.1	1	0	1	0	0	0	100	0	0
MSTRG.15109.1	3	0	3	0	0	0	100	0	0
MSTRG.15112.1	5	0	5	0	0	0	100	0	0
MSTRG.15115.1	1	0	1	0	0	0	100	0	0
MSTRG.15120.2	63	22	22	18	1	34.92	34.92	28.57	1.59
MSTRG.15121.1	7	3	4	0	0	42.86	57.14	0	0
MSTRG.15123.1	2	0	2	0	0	0	100	0	0
MSTRG.15124.1	35	13	13	4	5	37.14	37.14	11.43	14.29
MSTRG.15125.1	4	2	2	0	0	50	50	0	0
MSTRG.1513.1	1	1	0	0	0	100	0	0	0
MSTRG.15148.5	11	4	5	0	2	36.36	45.45	0	18.18
MSTRG.15148.6	3	0	2	0	1	0	66.67	0	33.33
MSTRG.15165.1	1	0	1	0	0	0	100	0	0
MSTRG.15166.1	2	2	0	0	0	100	0	0	0
MSTRG.15177.1	30	14	6	3	7	46.67	20	10	23.33
MSTRG.15179.1	8	0	0	0	8	0	0	0	100
MSTRG.15179.2	5	0	0	0	5	0	0	0	100
MSTRG.15184.10	63	22	3	30	8	34.92	4.76	47.62	12.7
MSTRG.15184.11	63	22	3	30	8	34.92	4.76	47.62	12.7
MSTRG.15184.12	62	22	3	30	7	35.48	4.84	48.39	11.29
MSTRG.15184.13	62	22	3	30	7	35.48	4.84	48.39	11.29
MSTRG.15184.14	62	22	3	30	7	35.48	4.84	48.39	11.29
MSTRG.15184.15	62	22	3	30	7	35.48	4.84	48.39	11.29
MSTRG.15184.16	62	22	3	30	7	35.48	4.84	48.39	11.29
MSTRG.15184.17	61	22	3	30	6	36.07	4.92	49.18	9.84
MSTRG.15184.18	61	22	3	30	6	36.07	4.92	49.18	9.84
MSTRG.15184.19	58	22	3	30	3	37.93	5.17	51.72	5.17
MSTRG.15184.20	57	21	3	30	3	36.84	5.26	52.63	5.26
MSTRG.15184.21	57	21	3	30	3	36.84	5.26	52.63	5.26
MSTRG.15184.22	57	21	3	30	3	36.84	5.26	52.63	5.26
MSTRG.15184.23	57	21	3	30	3	36.84	5.26	52.63	5.26
MSTRG.15184.24	57	21	3	30	3	36.84	5.26	52.63	5.26
MSTRG.15185.1	1	0	1	0	0	0	100	0	0
MSTRG.15189.1	19	0	19	0	0	0	100	0	0
MSTRG.15189.2	18	0	18	0	0	0	100	0	0
MSTRG.15190.5	15	5	9	0	1	33.33	60	0	6.67
MSTRG.15194.1	2	2	0	0	0	100	0	0	0
MSTRG.15195.1	35	24	7	0	4	68.57	20	0	11.43
MSTRG.15195.2	1	0	1	0	0	0	100	0	0
MSTRG.15195.3	12	6	6	0	0	50	50	0	0
MSTRG.15195.4	33	24	7	0	2	72.73	21.21	0	6.06
MSTRG.15195.5	16	10	6	0	0	62.5	37.5	0	0
MSTRG.15195.6	9	3	6	0	0	33.33	66.67	0	0
MSTRG.15195.7	3	1	2	0	0	33.33	66.67	0	0
MSTRG.15196.1	23	14	4	1	4	60.87	17.39	4.35	17.39
MSTRG.15197.1	36	26	3	2	5	72.22	8.33	5.56	13.89
MSTRG.15198.1	16	13	0	1	2	81.25	0	6.25	12.5
MSTRG.15208.1	35	26	6	1	2	74.29	17.14	2.86	5.71
MSTRG.15208.2	21	15	5	0	1	71.43	23.81	0	4.76
MSTRG.15213.1	15	13	2	0	0	86.67	13.33	0	0
MSTRG.15220.1	47	20	25	1	1	42.55	53.19	2.13	2.13
MSTRG.15221.1	39	14	25	0	0	35.9	64.1	0	0
MSTRG.15242.4	26	11	14	0	1	42.31	53.85	0	3.85
MSTRG.15252.1	17	10	7	0	0	58.82	41.18	0	0
MSTRG.15255.1	6	2	4	0	0	33.33	66.67	0	0
MSTRG.15301.1	1	1	0	0	0	100	0	0	0
MSTRG.1532.1	40	1	3	35	1	2.5	7.5	87.5	2.5
MSTRG.15320.10	23	1	20	0	2	4.35	86.96	0	8.7
MSTRG.15320.11	23	1	20	0	2	4.35	86.96	0	8.7
MSTRG.15320.12	22	1	19	0	2	4.55	86.36	0	9.09
MSTRG.15320.17	20	1	17	0	2	5	85	0	10
MSTRG.15320.9	9	1	8	0	0	11.11	88.89	0	0
MSTRG.15326.1	25	12	6	3	4	48	24	12	16
MSTRG.15331.1	3	1	2	0	0	33.33	66.67	0	0
MSTRG.15332.1	1	1	0	0	0	100	0	0	0
MSTRG.15334.1	18	13	5	0	0	72.22	27.78	0	0
MSTRG.15352.15	10	1	9	0	0	10	90	0	0
MSTRG.15352.16	9	1	8	0	0	11.11	88.89	0	0
MSTRG.15352.17	6	0	6	0	0	0	100	0	0
MSTRG.15357.202	2	0	0	2	0	0	0	100	0
MSTRG.1536.1	1	0	1	0	0	0	100	0	0
MSTRG.15367.1	2	0	2	0	0	0	100	0	0
MSTRG.15368.1	15	0	15	0	0	0	100	0	0
MSTRG.15369.1	61	28	26	0	7	45.9	42.62	0	11.48
MSTRG.15369.10	61	28	26	0	7	45.9	42.62	0	11.48
MSTRG.15369.11	61	28	26	0	7	45.9	42.62	0	11.48
MSTRG.15369.12	61	28	26	0	7	45.9	42.62	0	11.48
MSTRG.15369.13	61	28	26	0	7	45.9	42.62	0	11.48
MSTRG.15369.2	61	28	26	0	7	45.9	42.62	0	11.48
MSTRG.15369.3	61	28	26	0	7	45.9	42.62	0	11.48
MSTRG.15369.4	61	28	26	0	7	45.9	42.62	0	11.48
MSTRG.15369.5	61	28	26	0	7	45.9	42.62	0	11.48
MSTRG.15369.6	61	28	26	0	7	45.9	42.62	0	11.48
MSTRG.15369.7	61	28	26	0	7	45.9	42.62	0	11.48
MSTRG.15369.8	61	28	26	0	7	45.9	42.62	0	11.48
MSTRG.15369.9	61	28	26	0	7	45.9	42.62	0	11.48
MSTRG.15374.1	11	4	2	0	5	36.36	18.18	0	45.45
MSTRG.15374.2	8	4	2	0	2	50	25	0	25
MSTRG.15382.1	3	1	1	0	1	33.33	33.33	0	33.33
MSTRG.15412.1	8	0	8	0	0	0	100	0	0
MSTRG.15418.1	47	26	7	14	0	55.32	14.89	29.79	0
MSTRG.15418.2	47	26	7	14	0	55.32	14.89	29.79	0
MSTRG.15418.3	5	2	2	1	0	40	40	20	0
MSTRG.15418.4	3	1	2	0	0	33.33	66.67	0	0
MSTRG.15418.5	32	15	3	14	0	46.88	9.38	43.75	0
MSTRG.15422.1	5	3	2	0	0	60	40	0	0
MSTRG.15427.1	56	22	16	17	1	39.29	28.57	30.36	1.79
MSTRG.15427.2	46	20	14	12	0	43.48	30.43	26.09	0
MSTRG.15440.4	51	25	18	2	6	49.02	35.29	3.92	11.76
MSTRG.15440.5	51	25	18	2	6	49.02	35.29	3.92	11.76
MSTRG.15445.1	33	17	2	14	0	51.52	6.06	42.42	0
MSTRG.15445.2	11	5	1	5	0	45.45	9.09	45.45	0
MSTRG.15472.48	1	1	0	0	0	100	0	0	0
MSTRG.15485.1	18	1	0	17	0	5.56	0	94.44	0
MSTRG.15486.1	40	24	15	0	1	60	37.5	0	2.5
MSTRG.1554.1	1	0	1	0	0	0	100	0	0
MSTRG.15540.1	42	8	2	32	0	19.05	4.76	76.19	0
MSTRG.15541.1	1	0	0	1	0	0	0	100	0
MSTRG.15542.1	2	1	0	1	0	50	0	50	0
MSTRG.15548.1	20	2	18	0	0	10	90	0	0
MSTRG.15549.1	9	0	9	0	0	0	100	0	0
MSTRG.15577.3	19	7	12	0	0	36.84	63.16	0	0
MSTRG.15610.4	21	0	21	0	0	0	100	0	0
MSTRG.15630.10	3	1	2	0	0	33.33	66.67	0	0
MSTRG.15704.1	2	0	2	0	0	0	100	0	0
MSTRG.15728.1	47	19	12	9	7	40.43	25.53	19.15	14.89
MSTRG.15736.1	10	7	2	0	1	70	20	0	10
MSTRG.15739.1	1	0	1	0	0	0	100	0	0
MSTRG.15749.1	19	15	2	0	2	78.95	10.53	0	10.53
MSTRG.15752.1	5	1	2	0	2	20	40	0	40
MSTRG.15762.1	1	1	0	0	0	100	0	0	0
MSTRG.15785.1	98	28	26	36	8	28.57	26.53	36.73	8.16
MSTRG.15785.2	98	28	26	36	8	28.57	26.53	36.73	8.16
MSTRG.15785.3	98	28	26	36	8	28.57	26.53	36.73	8.16
MSTRG.15785.4	98	28	26	36	8	28.57	26.53	36.73	8.16
MSTRG.15785.5	98	28	26	36	8	28.57	26.53	36.73	8.16
MSTRG.15785.6	97	27	26	36	8	27.84	26.8	37.11	8.25
MSTRG.15785.7	97	27	26	36	8	27.84	26.8	37.11	8.25
MSTRG.15785.8	97	27	26	36	8	27.84	26.8	37.11	8.25
MSTRG.15785.9	97	27	26	36	8	27.84	26.8	37.11	8.25
MSTRG.15795.4	63	28	26	1	8	44.44	41.27	1.59	12.7
MSTRG.15796.3	1	1	0	0	0	100	0	0	0
MSTRG.1580.2	66	28	18	15	5	42.42	27.27	22.73	7.58
MSTRG.1580.4	60	28	17	12	3	46.67	28.33	20	5
MSTRG.1580.6	28	11	9	8	0	39.29	32.14	28.57	0
MSTRG.1581.1	5	1	0	4	0	20	0	80	0
MSTRG.15814.1	31	22	9	0	0	70.97	29.03	0	0
MSTRG.15815.1	1	1	0	0	0	100	0	0	0
MSTRG.15816.1	8	6	2	0	0	75	25	0	0
MSTRG.15836.1	34	16	10	1	7	47.06	29.41	2.94	20.59
MSTRG.15836.2	7	3	2	1	1	42.86	28.57	14.29	14.29
MSTRG.15837.1	19	10	6	2	1	52.63	31.58	10.53	5.26
MSTRG.15837.2	5	1	3	1	0	20	60	20	0
MSTRG.1584.1	37	0	1	36	0	0	2.7	97.3	0
MSTRG.15858.20	97	28	26	35	8	28.87	26.8	36.08	8.25
MSTRG.15858.21	97	28	26	35	8	28.87	26.8	36.08	8.25
MSTRG.15858.22	97	28	26	35	8	28.87	26.8	36.08	8.25
MSTRG.15858.23	97	28	26	35	8	28.87	26.8	36.08	8.25
MSTRG.15858.24	59	10	25	22	2	16.95	42.37	37.29	3.39
MSTRG.15858.25	97	28	26	35	8	28.87	26.8	36.08	8.25
MSTRG.15858.26	21	0	21	0	0	0	100	0	0
MSTRG.15858.27	97	28	26	35	8	28.87	26.8	36.08	8.25
MSTRG.15858.28	97	28	26	35	8	28.87	26.8	36.08	8.25
MSTRG.15858.29	97	28	26	35	8	28.87	26.8	36.08	8.25
MSTRG.15858.30	97	28	26	35	8	28.87	26.8	36.08	8.25
MSTRG.15858.31	97	28	26	35	8	28.87	26.8	36.08	8.25
MSTRG.15858.32	97	28	26	35	8	28.87	26.8	36.08	8.25
MSTRG.15858.33	97	28	26	35	8	28.87	26.8	36.08	8.25
MSTRG.15858.34	97	28	26	35	8	28.87	26.8	36.08	8.25
MSTRG.15858.35	97	28	26	35	8	28.87	26.8	36.08	8.25
MSTRG.15858.36	96	28	26	35	7	29.17	27.08	36.46	7.29
MSTRG.15858.37	96	28	26	35	7	29.17	27.08	36.46	7.29
MSTRG.15871.1	36	26	10	0	0	72.22	27.78	0	0
MSTRG.15871.2	36	26	10	0	0	72.22	27.78	0	0
MSTRG.15871.3	33	23	10	0	0	69.7	30.3	0	0
MSTRG.15871.4	5	1	4	0	0	20	80	0	0
MSTRG.15884.1	58	22	12	24	0	37.93	20.69	41.38	0
MSTRG.15884.2	57	21	12	24	0	36.84	21.05	42.11	0
MSTRG.15884.3	56	20	12	24	0	35.71	21.43	42.86	0
MSTRG.15884.4	56	20	12	24	0	35.71	21.43	42.86	0
MSTRG.15884.5	52	16	12	24	0	30.77	23.08	46.15	0
MSTRG.15884.6	51	15	12	24	0	29.41	23.53	47.06	0
MSTRG.15884.7	38	8	10	20	0	21.05	26.32	52.63	0
MSTRG.15884.8	1	0	1	0	0	0	100	0	0
MSTRG.15891.1	2	2	0	0	0	100	0	0	0
MSTRG.15914.1	4	0	4	0	0	0	100	0	0
MSTRG.15915.1	1	0	1	0	0	0	100	0	0
MSTRG.15924.1	13	10	0	2	1	76.92	0	15.38	7.69
MSTRG.15932.1	27	22	5	0	0	81.48	18.52	0	0
MSTRG.15932.2	7	5	2	0	0	71.43	28.57	0	0
MSTRG.15932.3	27	22	5	0	0	81.48	18.52	0	0
MSTRG.15932.4	8	6	2	0	0	75	25	0	0
MSTRG.15932.5	3	1	2	0	0	33.33	66.67	0	0
MSTRG.15942.8	13	0	13	0	0	0	100	0	0
MSTRG.15978.1	15	14	1	0	0	93.33	6.67	0	0
MSTRG.1598.1	31	16	14	0	1	51.61	45.16	0	3.23
MSTRG.16000.10	22	10	11	0	1	45.45	50	0	4.55
MSTRG.16000.11	3	1	2	0	0	33.33	66.67	0	0
MSTRG.16008.1	2	0	2	0	0	0	100	0	0
MSTRG.16010.2	8	2	6	0	0	25	75	0	0
MSTRG.16012.1	1	1	0	0	0	100	0	0	0
MSTRG.16024.5	21	3	4	12	2	14.29	19.05	57.14	9.52
MSTRG.16024.6	66	28	11	21	6	42.42	16.67	31.82	9.09
MSTRG.16024.7	66	28	11	21	6	42.42	16.67	31.82	9.09
MSTRG.16024.8	49	12	10	21	6	24.49	20.41	42.86	12.24
MSTRG.16024.9	32	8	7	16	1	25	21.88	50	3.12
MSTRG.16033.1	2	1	0	0	1	50	0	0	50
MSTRG.16042.1	1	0	1	0	0	0	100	0	0
MSTRG.16043.1	42	24	16	2	0	57.14	38.1	4.76	0
MSTRG.16043.2	18	7	9	2	0	38.89	50	11.11	0
MSTRG.16056.1	3	0	2	0	1	0	66.67	0	33.33
MSTRG.16069.1	5	5	0	0	0	100	0	0	0
MSTRG.16092.1	5	0	5	0	0	0	100	0	0
MSTRG.16101.1	70	28	6	36	0	40	8.57	51.43	0
MSTRG.16101.2	69	27	6	36	0	39.13	8.7	52.17	0
MSTRG.16101.3	69	27	6	36	0	39.13	8.7	52.17	0
MSTRG.16101.4	67	26	5	36	0	38.81	7.46	53.73	0
MSTRG.16101.5	65	24	5	36	0	36.92	7.69	55.38	0
MSTRG.16101.6	42	2	4	36	0	4.76	9.52	85.71	0
MSTRG.16101.7	42	2	4	36	0	4.76	9.52	85.71	0
MSTRG.16102.1	84	28	12	36	8	33.33	14.29	42.86	9.52
MSTRG.16136.1	1	1	0	0	0	100	0	0	0
MSTRG.16140.1	1	0	1	0	0	0	100	0	0
MSTRG.16141.1	42	13	8	18	3	30.95	19.05	42.86	7.14
MSTRG.16206.1	26	0	24	0	2	0	92.31	0	7.69
MSTRG.16208.1	8	0	0	0	8	0	0	0	100
MSTRG.16209.1	2	0	0	0	2	0	0	0	100
MSTRG.16216.1	1	1	0	0	0	100	0	0	0
MSTRG.16226.1	85	28	26	23	8	32.94	30.59	27.06	9.41
MSTRG.16226.2	85	28	26	23	8	32.94	30.59	27.06	9.41
MSTRG.1626.1	96	28	24	36	8	29.17	25	37.5	8.33
MSTRG.16272.1	8	8	0	0	0	100	0	0	0
MSTRG.16275.1	5	0	4	1	0	0	80	20	0
MSTRG.16276.1	34	18	10	6	0	52.94	29.41	17.65	0
MSTRG.16276.2	34	18	10	6	0	52.94	29.41	17.65	0
MSTRG.16276.3	34	18	10	6	0	52.94	29.41	17.65	0
MSTRG.16276.4	34	18	10	6	0	52.94	29.41	17.65	0
MSTRG.16276.5	34	18	10	6	0	52.94	29.41	17.65	0
MSTRG.16276.6	25	11	9	5	0	44	36	20	0
MSTRG.16276.7	31	16	9	6	0	51.61	29.03	19.35	0
MSTRG.16276.8	25	11	9	5	0	44	36	20	0
MSTRG.16288.1	6	3	3	0	0	50	50	0	0
MSTRG.16332.1	29	9	11	7	2	31.03	37.93	24.14	6.9
MSTRG.16332.2	56	20	14	20	2	35.71	25	35.71	3.57
MSTRG.16332.3	51	17	14	18	2	33.33	27.45	35.29	3.92
MSTRG.1635.1	2	0	0	1	1	0	0	50	50
MSTRG.16418.1	15	5	1	9	0	33.33	6.67	60	0
MSTRG.16420.1	17	11	5	0	1	64.71	29.41	0	5.88
MSTRG.16420.2	3	3	0	0	0	100	0	0	0
MSTRG.16421.1	51	22	25	2	2	43.14	49.02	3.92	3.92
MSTRG.16421.2	38	13	23	0	2	34.21	60.53	0	5.26
MSTRG.16421.3	36	13	23	0	0	36.11	63.89	0	0
MSTRG.16421.4	64	28	24	12	0	43.75	37.5	18.75	0
MSTRG.16421.5	7	3	4	0	0	42.86	57.14	0	0
MSTRG.16421.6	18	6	12	0	0	33.33	66.67	0	0
MSTRG.1643.10	17	4	9	3	1	23.53	52.94	17.65	5.88
MSTRG.1643.11	36	8	21	6	1	22.22	58.33	16.67	2.78
MSTRG.1643.12	36	8	21	6	1	22.22	58.33	16.67	2.78
MSTRG.1643.2	35	15	13	7	0	42.86	37.14	20	0
MSTRG.1643.3	85	24	25	35	1	28.24	29.41	41.18	1.18
MSTRG.1643.4	84	24	24	35	1	28.57	28.57	41.67	1.19
MSTRG.1643.5	22	9	6	7	0	40.91	27.27	31.82	0
MSTRG.1643.6	59	13	23	22	1	22.03	38.98	37.29	1.69
MSTRG.1643.7	51	11	23	16	1	21.57	45.1	31.37	1.96
MSTRG.1643.8	46	10	22	13	1	21.74	47.83	28.26	2.17
MSTRG.1643.9	36	8	21	6	1	22.22	58.33	16.67	2.78
MSTRG.16431.1	4	1	3	0	0	25	75	0	0
MSTRG.16433.1	1	0	1	0	0	0	100	0	0
MSTRG.16495.1	30	11	10	7	2	36.67	33.33	23.33	6.67
MSTRG.16497.1	98	28	26	36	8	28.57	26.53	36.73	8.16
MSTRG.16500.1	4	1	1	2	0	25	25	50	0
MSTRG.1651.7	2	2	0	0	0	100	0	0	0
MSTRG.16521.1	76	22	18	36	0	28.95	23.68	47.37	0
MSTRG.16533.1	1	1	0	0	0	100	0	0	0
MSTRG.16538.1	32	2	5	25	0	6.25	15.62	78.12	0
MSTRG.16538.2	31	2	5	24	0	6.45	16.13	77.42	0
MSTRG.16538.3	30	2	5	23	0	6.67	16.67	76.67	0
MSTRG.16538.4	30	2	5	23	0	6.67	16.67	76.67	0
MSTRG.16538.5	30	2	5	23	0	6.67	16.67	76.67	0
MSTRG.16538.6	30	2	5	23	0	6.67	16.67	76.67	0
MSTRG.16538.7	30	2	5	23	0	6.67	16.67	76.67	0
MSTRG.16538.8	30	2	5	23	0	6.67	16.67	76.67	0
MSTRG.16542.13	86	28	26	32	0	32.56	30.23	37.21	0
MSTRG.16542.14	86	28	26	32	0	32.56	30.23	37.21	0
MSTRG.16542.15	86	28	26	32	0	32.56	30.23	37.21	0
MSTRG.16542.16	86	28	26	32	0	32.56	30.23	37.21	0
MSTRG.16542.17	86	28	26	32	0	32.56	30.23	37.21	0
MSTRG.16542.18	86	28	26	32	0	32.56	30.23	37.21	0
MSTRG.16542.19	86	28	26	32	0	32.56	30.23	37.21	0
MSTRG.16542.20	86	28	26	32	0	32.56	30.23	37.21	0
MSTRG.16542.21	86	28	26	32	0	32.56	30.23	37.21	0
MSTRG.16542.22	86	28	26	32	0	32.56	30.23	37.21	0
MSTRG.16542.23	86	28	26	32	0	32.56	30.23	37.21	0
MSTRG.16542.24	86	28	26	32	0	32.56	30.23	37.21	0
MSTRG.16542.25	86	28	26	32	0	32.56	30.23	37.21	0
MSTRG.16542.26	72	23	22	27	0	31.94	30.56	37.5	0
MSTRG.16542.27	86	28	26	32	0	32.56	30.23	37.21	0
MSTRG.16542.28	86	28	26	32	0	32.56	30.23	37.21	0
MSTRG.16542.29	86	28	26	32	0	32.56	30.23	37.21	0
MSTRG.16542.30	86	28	26	32	0	32.56	30.23	37.21	0
MSTRG.16542.31	86	28	26	32	0	32.56	30.23	37.21	0
MSTRG.16542.32	72	23	22	27	0	31.94	30.56	37.5	0
MSTRG.16542.33	86	28	26	32	0	32.56	30.23	37.21	0
MSTRG.16542.34	86	28	26	32	0	32.56	30.23	37.21	0
MSTRG.16542.35	86	28	26	32	0	32.56	30.23	37.21	0
MSTRG.16542.36	51	7	17	27	0	13.73	33.33	52.94	0
MSTRG.16542.9	7	4	3	0	0	57.14	42.86	0	0
MSTRG.16548.1	47	13	19	12	3	27.66	40.43	25.53	6.38
MSTRG.16548.2	44	12	19	10	3	27.27	43.18	22.73	6.82
MSTRG.16548.5	2	1	0	1	0	50	0	50	0
MSTRG.16549.1	6	0	1	0	5	0	16.67	0	83.33
MSTRG.16550.1	17	10	2	3	2	58.82	11.76	17.65	11.76
MSTRG.16566.2	4	4	0	0	0	100	0	0	0
MSTRG.16566.4	2	2	0	0	0	100	0	0	0
MSTRG.16566.5	6	5	1	0	0	83.33	16.67	0	0
MSTRG.16568.1	1	0	0	0	1	0	0	0	100
MSTRG.1657.1	4	2	0	2	0	50	0	50	0
MSTRG.16574.1	77	28	26	19	4	36.36	33.77	24.68	5.19
MSTRG.16574.2	75	26	26	19	4	34.67	34.67	25.33	5.33
MSTRG.16576.1	37	20	9	7	1	54.05	24.32	18.92	2.7
MSTRG.16582.1	9	6	3	0	0	66.67	33.33	0	0
MSTRG.16594.1	19	17	2	0	0	89.47	10.53	0	0
MSTRG.16596.1	13	11	2	0	0	84.62	15.38	0	0
MSTRG.16600.1	33	1	0	30	2	3.03	0	90.91	6.06
MSTRG.16619.1	27	26	1	0	0	96.3	3.7	0	0
MSTRG.16627.1	14	0	14	0	0	0	100	0	0
MSTRG.16632.1	8	4	2	2	0	50	25	25	0
MSTRG.16634.1	69	28	23	10	8	40.58	33.33	14.49	11.59
MSTRG.1664.1	45	26	11	4	4	57.78	24.44	8.89	8.89
MSTRG.1664.2	30	14	10	4	2	46.67	33.33	13.33	6.67
MSTRG.16644.2	13	0	13	0	0	0	100	0	0
MSTRG.16644.3	9	0	9	0	0	0	100	0	0
MSTRG.16644.4	8	0	8	0	0	0	100	0	0
MSTRG.16648.1	8	0	0	8	0	0	0	100	0
MSTRG.16657.1	1	0	1	0	0	0	100	0	0
MSTRG.16659.1	67	28	25	6	8	41.79	37.31	8.96	11.94
MSTRG.16659.10	64	27	23	6	8	42.19	35.94	9.38	12.5
MSTRG.16659.11	67	28	25	6	8	41.79	37.31	8.96	11.94
MSTRG.16659.12	64	27	23	6	8	42.19	35.94	9.38	12.5
MSTRG.16659.13	67	28	25	6	8	41.79	37.31	8.96	11.94
MSTRG.16659.14	64	27	23	6	8	42.19	35.94	9.38	12.5
MSTRG.16659.15	64	27	23	6	8	42.19	35.94	9.38	12.5
MSTRG.16659.16	63	27	22	6	8	42.86	34.92	9.52	12.7
MSTRG.16659.17	62	26	22	6	8	41.94	35.48	9.68	12.9
MSTRG.16659.2	64	27	23	6	8	42.19	35.94	9.38	12.5
MSTRG.16659.3	67	28	25	6	8	41.79	37.31	8.96	11.94
MSTRG.16659.4	67	28	25	6	8	41.79	37.31	8.96	11.94
MSTRG.16659.5	64	27	23	6	8	42.19	35.94	9.38	12.5
MSTRG.16659.6	67	28	25	6	8	41.79	37.31	8.96	11.94
MSTRG.16659.7	64	27	23	6	8	42.19	35.94	9.38	12.5
MSTRG.16659.8	64	27	23	6	8	42.19	35.94	9.38	12.5
MSTRG.16659.9	67	28	25	6	8	41.79	37.31	8.96	11.94
MSTRG.16669.1	67	28	11	20	8	41.79	16.42	29.85	11.94
MSTRG.16669.2	67	28	11	20	8	41.79	16.42	29.85	11.94
MSTRG.16669.3	1	0	1	0	0	0	100	0	0
MSTRG.16670.1	34	14	8	10	2	41.18	23.53	29.41	5.88
MSTRG.16695.1	26	18	6	0	2	69.23	23.08	0	7.69
MSTRG.16701.14	20	0	0	20	0	0	0	100	0
MSTRG.16704.1	8	0	0	0	8	0	0	0	100
MSTRG.16712.1	8	7	1	0	0	87.5	12.5	0	0
MSTRG.16719.1	1	0	1	0	0	0	100	0	0
MSTRG.16721.1	15	11	4	0	0	73.33	26.67	0	0
MSTRG.16722.1	54	28	25	1	0	51.85	46.3	1.85	0
MSTRG.16722.10	48	22	25	1	0	45.83	52.08	2.08	0
MSTRG.16722.11	46	20	25	1	0	43.48	54.35	2.17	0
MSTRG.16722.12	21	3	17	1	0	14.29	80.95	4.76	0
MSTRG.16722.2	54	28	25	1	0	51.85	46.3	1.85	0
MSTRG.16722.3	53	27	25	1	0	50.94	47.17	1.89	0
MSTRG.16722.4	53	27	25	1	0	50.94	47.17	1.89	0
MSTRG.16722.5	52	26	25	1	0	50	48.08	1.92	0
MSTRG.16722.6	51	25	25	1	0	49.02	49.02	1.96	0
MSTRG.16722.7	50	24	25	1	0	48	50	2	0
MSTRG.16722.8	49	23	25	1	0	46.94	51.02	2.04	0
MSTRG.16722.9	48	22	25	1	0	45.83	52.08	2.08	0
MSTRG.16783.1	27	19	6	2	0	70.37	22.22	7.41	0
MSTRG.16783.2	26	18	6	2	0	69.23	23.08	7.69	0
MSTRG.16791.1	20	12	2	4	2	60	10	20	10
MSTRG.16797.1	1	0	0	1	0	0	0	100	0
MSTRG.16851.1	16	12	4	0	0	75	25	0	0
MSTRG.16856.1	23	0	23	0	0	0	100	0	0
MSTRG.16856.2	23	0	23	0	0	0	100	0	0
MSTRG.16856.3	23	0	23	0	0	0	100	0	0
MSTRG.16856.4	23	0	23	0	0	0	100	0	0
MSTRG.16856.5	8	0	8	0	0	0	100	0	0
MSTRG.16879.1	42	23	6	7	6	54.76	14.29	16.67	14.29
MSTRG.16880.1	48	21	16	7	4	43.75	33.33	14.58	8.33
MSTRG.16882.1	37	22	9	0	6	59.46	24.32	0	16.22
MSTRG.16887.1	25	22	2	0	1	88	8	0	4
MSTRG.16887.2	21	18	2	0	1	85.71	9.52	0	4.76
MSTRG.16907.1	4	0	0	0	4	0	0	0	100
MSTRG.16908.1	4	4	0	0	0	100	0	0	0
MSTRG.16911.1	24	8	11	2	3	33.33	45.83	8.33	12.5
MSTRG.16912.1	16	9	6	1	0	56.25	37.5	6.25	0
MSTRG.16916.1	3	1	2	0	0	33.33	66.67	0	0
MSTRG.16920.1	4	2	2	0	0	50	50	0	0
MSTRG.16922.1	48	16	26	2	4	33.33	54.17	4.17	8.33
MSTRG.16924.1	25	21	3	0	1	84	12	0	4
MSTRG.16929.1	15	0	0	15	0	0	0	100	0
MSTRG.16930.1	45	13	2	29	1	28.89	4.44	64.44	2.22
MSTRG.16930.3	61	19	5	36	1	31.15	8.2	59.02	1.64
MSTRG.16930.4	58	16	5	36	1	27.59	8.62	62.07	1.72
MSTRG.16947.1	2	0	2	0	0	0	100	0	0
MSTRG.1695.1	97	28	26	36	7	28.87	26.8	37.11	7.22
MSTRG.1695.2	96	28	26	35	7	29.17	27.08	36.46	7.29
MSTRG.16962.1	44	24	8	10	2	54.55	18.18	22.73	4.55
MSTRG.16962.2	21	14	7	0	0	66.67	33.33	0	0
MSTRG.16963.1	23	13	5	5	0	56.52	21.74	21.74	0
MSTRG.1697.1	19	0	19	0	0	0	100	0	0
MSTRG.16971.3	15	3	6	5	1	20	40	33.33	6.67
MSTRG.16971.4	4	0	4	0	0	0	100	0	0
MSTRG.16986.1	2	0	0	0	2	0	0	0	100
MSTRG.16995.32	81	20	23	36	2	24.69	28.4	44.44	2.47
MSTRG.16995.33	77	16	23	36	2	20.78	29.87	46.75	2.6
MSTRG.16995.34	77	16	23	36	2	20.78	29.87	46.75	2.6
MSTRG.16995.35	27	2	10	15	0	7.41	37.04	55.56	0
MSTRG.16995.36	76	15	23	36	2	19.74	30.26	47.37	2.63
MSTRG.16995.37	71	15	21	33	2	21.13	29.58	46.48	2.82
MSTRG.16995.38	58	15	19	23	1	25.86	32.76	39.66	1.72
MSTRG.16995.39	54	14	19	20	1	25.93	35.19	37.04	1.85
MSTRG.16995.40	53	13	19	20	1	24.53	35.85	37.74	1.89
MSTRG.17009.1	6	5	0	1	0	83.33	0	16.67	0
MSTRG.1702.1	60	20	3	35	2	33.33	5	58.33	3.33
MSTRG.1702.2	60	20	3	35	2	33.33	5	58.33	3.33
MSTRG.1702.3	60	20	3	35	2	33.33	5	58.33	3.33
MSTRG.17031.1	9	7	2	0	0	77.78	22.22	0	0
MSTRG.17036.1	17	17	0	0	0	100	0	0	0
MSTRG.17050.1	1	1	0	0	0	100	0	0	0
MSTRG.17056.1	10	0	0	10	0	0	0	100	0
MSTRG.17067.1	3	0	3	0	0	0	100	0	0
MSTRG.17071.1	2	2	0	0	0	100	0	0	0
MSTRG.17075.1	3	2	1	0	0	66.67	33.33	0	0
MSTRG.17076.1	6	6	0	0	0	100	0	0	0
MSTRG.17083.1	12	0	12	0	0	0	100	0	0
MSTRG.1710.2	7	1	0	0	6	14.29	0	0	85.71
MSTRG.17117.1	36	15	10	11	0	41.67	27.78	30.56	0
MSTRG.17123.58	85	27	22	36	0	31.76	25.88	42.35	0
MSTRG.17123.59	85	27	22	36	0	31.76	25.88	42.35	0
MSTRG.17123.60	86	28	22	36	0	32.56	25.58	41.86	0
MSTRG.17123.61	85	27	22	36	0	31.76	25.88	42.35	0
MSTRG.17123.62	86	28	22	36	0	32.56	25.58	41.86	0
MSTRG.17123.63	85	27	22	36	0	31.76	25.88	42.35	0
MSTRG.17123.64	86	28	22	36	0	32.56	25.58	41.86	0
MSTRG.17123.65	86	28	22	36	0	32.56	25.58	41.86	0
MSTRG.17123.66	79	21	22	36	0	26.58	27.85	45.57	0
MSTRG.17123.67	75	20	22	33	0	26.67	29.33	44	0
MSTRG.17123.68	75	20	22	33	0	26.67	29.33	44	0
MSTRG.17123.69	75	20	22	33	0	26.67	29.33	44	0
MSTRG.17123.70	74	20	22	32	0	27.03	29.73	43.24	0
MSTRG.17123.71	75	20	22	33	0	26.67	29.33	44	0
MSTRG.17123.72	74	20	22	32	0	27.03	29.73	43.24	0
MSTRG.17123.83	28	9	16	0	3	32.14	57.14	0	10.71
MSTRG.17196.1	77	27	25	18	7	35.06	32.47	23.38	9.09
MSTRG.17204.1	89	28	25	36	0	31.46	28.09	40.45	0
MSTRG.17204.2	89	28	25	36	0	31.46	28.09	40.45	0
MSTRG.17204.3	89	28	25	36	0	31.46	28.09	40.45	0
MSTRG.1721.2	29	13	6	5	5	44.83	20.69	17.24	17.24
MSTRG.17212.1	2	0	2	0	0	0	100	0	0
MSTRG.17213.1	4	2	2	0	0	50	50	0	0
MSTRG.17216.1	20	12	6	1	1	60	30	5	5
MSTRG.17219.1	97	28	25	36	8	28.87	25.77	37.11	8.25
MSTRG.17219.2	8	1	6	1	0	12.5	75	12.5	0
MSTRG.17237.1	53	22	13	11	7	41.51	24.53	20.75	13.21
MSTRG.17238.1	3	2	1	0	0	66.67	33.33	0	0
MSTRG.17252.1	9	6	2	0	1	66.67	22.22	0	11.11
MSTRG.17253.1	1	1	0	0	0	100	0	0	0
MSTRG.17258.1	12	0	12	0	0	0	100	0	0
MSTRG.17262.1	4	0	4	0	0	0	100	0	0
MSTRG.17267.1	72	27	12	30	3	37.5	16.67	41.67	4.17
MSTRG.17267.2	67	27	12	25	3	40.3	17.91	37.31	4.48
MSTRG.17267.3	19	9	2	8	0	47.37	10.53	42.11	0
MSTRG.173.1	2	1	1	0	0	50	50	0	0
MSTRG.17303.1	1	0	1	0	0	0	100	0	0
MSTRG.17311.11	4	1	3	0	0	25	75	0	0
MSTRG.17311.3	43	11	3	25	4	25.58	6.98	58.14	9.3
MSTRG.17312.1	1	0	0	1	0	0	0	100	0
MSTRG.17314.1	2	0	2	0	0	0	100	0	0
MSTRG.17316.1	25	1	22	2	0	4	88	8	0
MSTRG.17332.1	93	28	24	33	8	30.11	25.81	35.48	8.6
MSTRG.17332.2	19	8	2	2	7	42.11	10.53	10.53	36.84
MSTRG.17332.3	93	28	24	33	8	30.11	25.81	35.48	8.6
MSTRG.17332.4	93	28	24	33	8	30.11	25.81	35.48	8.6
MSTRG.17332.5	19	8	2	2	7	42.11	10.53	10.53	36.84
MSTRG.17332.6	93	28	24	33	8	30.11	25.81	35.48	8.6
MSTRG.17332.7	22	10	3	2	7	45.45	13.64	9.09	31.82
MSTRG.17332.8	60	25	23	5	7	41.67	38.33	8.33	11.67
MSTRG.17339.1	1	1	0	0	0	100	0	0	0
MSTRG.17342.1	5	0	0	5	0	0	0	100	0
MSTRG.17343.1	45	25	15	1	4	55.56	33.33	2.22	8.89
MSTRG.1735.2	66	28	24	6	8	42.42	36.36	9.09	12.12
MSTRG.1735.3	66	28	24	6	8	42.42	36.36	9.09	12.12
MSTRG.1735.4	49	14	23	5	7	28.57	46.94	10.2	14.29
MSTRG.1735.5	30	3	16	5	6	10	53.33	16.67	20
MSTRG.1735.6	27	3	15	4	5	11.11	55.56	14.81	18.52
MSTRG.17356.1	57	21	8	28	0	36.84	14.04	49.12	0
MSTRG.17359.1	44	24	20	0	0	54.55	45.45	0	0
MSTRG.17359.2	43	23	20	0	0	53.49	46.51	0	0
MSTRG.17359.3	30	17	13	0	0	56.67	43.33	0	0
MSTRG.17359.4	31	19	12	0	0	61.29	38.71	0	0
MSTRG.17359.5	29	18	11	0	0	62.07	37.93	0	0
MSTRG.17369.1	18	15	3	0	0	83.33	16.67	0	0
MSTRG.17372.1	38	1	1	36	0	2.63	2.63	94.74	0
MSTRG.17374.1	2	2	0	0	0	100	0	0	0
MSTRG.17406.1	98	28	26	36	8	28.57	26.53	36.73	8.16
MSTRG.17428.1	98	28	26	36	8	28.57	26.53	36.73	8.16
MSTRG.17440.1	4	3	0	0	1	75	0	0	25
MSTRG.17452.1	2	2	0	0	0	100	0	0	0
MSTRG.17479.1	93	28	24	36	5	30.11	25.81	38.71	5.38
MSTRG.17479.10	14	2	6	6	0	14.29	42.86	42.86	0
MSTRG.17479.11	18	1	9	8	0	5.56	50	44.44	0
MSTRG.17479.12	80	16	24	35	5	20	30	43.75	6.25
MSTRG.17479.13	74	13	21	35	5	17.57	28.38	47.3	6.76
MSTRG.17479.14	71	11	20	35	5	15.49	28.17	49.3	7.04
MSTRG.17479.15	70	11	20	34	5	15.71	28.57	48.57	7.14
MSTRG.17479.16	68	10	19	34	5	14.71	27.94	50	7.35
MSTRG.17479.2	93	28	24	36	5	30.11	25.81	38.71	5.38
MSTRG.17479.3	93	28	24	36	5	30.11	25.81	38.71	5.38
MSTRG.17479.4	93	28	24	36	5	30.11	25.81	38.71	5.38
MSTRG.17479.5	93	28	24	36	5	30.11	25.81	38.71	5.38
MSTRG.17479.6	93	28	24	36	5	30.11	25.81	38.71	5.38
MSTRG.17479.7	93	28	24	36	5	30.11	25.81	38.71	5.38
MSTRG.17479.8	93	28	24	36	5	30.11	25.81	38.71	5.38
MSTRG.17479.9	59	12	15	32	0	20.34	25.42	54.24	0
MSTRG.17480.1	12	3	1	0	8	25	8.33	0	66.67
MSTRG.17488.1	13	11	2	0	0	84.62	15.38	0	0
MSTRG.17499.2	37	7	11	16	3	18.92	29.73	43.24	8.11
MSTRG.17517.1	2	0	2	0	0	0	100	0	0
MSTRG.17524.1	6	0	6	0	0	0	100	0	0
MSTRG.17527.1	4	0	4	0	0	0	100	0	0
MSTRG.17532.1	27	21	6	0	0	77.78	22.22	0	0
MSTRG.17533.1	96	28	25	36	7	29.17	26.04	37.5	7.29
MSTRG.17533.2	95	28	25	35	7	29.47	26.32	36.84	7.37
MSTRG.17538.1	22	13	9	0	0	59.09	40.91	0	0
MSTRG.17549.12	7	0	6	0	1	0	85.71	0	14.29
MSTRG.17557.1	21	14	6	1	0	66.67	28.57	4.76	0
MSTRG.17557.2	14	11	3	0	0	78.57	21.43	0	0
MSTRG.17572.1	8	8	0	0	0	100	0	0	0
MSTRG.17572.2	8	8	0	0	0	100	0	0	0
MSTRG.17582.1	5	0	0	5	0	0	0	100	0
MSTRG.17589.1	51	25	4	17	5	49.02	7.84	33.33	9.8
MSTRG.17602.12	3	2	0	1	0	66.67	0	33.33	0
MSTRG.17620.1	36	28	8	0	0	77.78	22.22	0	0
MSTRG.17620.2	33	26	7	0	0	78.79	21.21	0	0
MSTRG.17648.1	22	0	0	22	0	0	0	100	0
MSTRG.1765.1	11	7	2	0	2	63.64	18.18	0	18.18
MSTRG.1766.1	1	0	1	0	0	0	100	0	0
MSTRG.17672.1	7	4	2	1	0	57.14	28.57	14.29	0
MSTRG.1768.1	34	26	8	0	0	76.47	23.53	0	0
MSTRG.17685.4	3	1	2	0	0	33.33	66.67	0	0
MSTRG.17685.7	16	0	16	0	0	0	100	0	0
MSTRG.17685.8	16	0	16	0	0	0	100	0	0
MSTRG.17699.11	35	8	17	8	2	22.86	48.57	22.86	5.71
MSTRG.17699.13	17	2	9	6	0	11.76	52.94	35.29	0
MSTRG.17699.14	16	2	8	6	0	12.5	50	37.5	0
MSTRG.17712.5	1	0	1	0	0	0	100	0	0
MSTRG.17727.1	1	0	0	0	1	0	0	0	100
MSTRG.17728.1	41	27	13	0	1	65.85	31.71	0	2.44
MSTRG.17728.2	41	27	13	0	1	65.85	31.71	0	2.44
MSTRG.17728.3	41	27	13	0	1	65.85	31.71	0	2.44
MSTRG.17728.4	40	27	12	0	1	67.5	30	0	2.5
MSTRG.17728.5	39	26	12	0	1	66.67	30.77	0	2.56
MSTRG.17728.6	39	26	12	0	1	66.67	30.77	0	2.56
MSTRG.17737.1	12	0	12	0	0	0	100	0	0
MSTRG.17737.2	12	0	12	0	0	0	100	0	0
MSTRG.17860.1	56	28	24	4	0	50	42.86	7.14	0
MSTRG.17871.1	12	6	2	2	2	50	16.67	16.67	16.67
MSTRG.1789.1	6	3	1	0	2	50	16.67	0	33.33
MSTRG.17899.1	62	28	25	2	7	45.16	40.32	3.23	11.29
MSTRG.17899.10	61	27	25	2	7	44.26	40.98	3.28	11.48
MSTRG.17899.11	82	28	26	20	8	34.15	31.71	24.39	9.76
MSTRG.17899.12	77	28	26	15	8	36.36	33.77	19.48	10.39
MSTRG.17899.13	77	28	26	15	8	36.36	33.77	19.48	10.39
MSTRG.17899.14	55	22	24	2	7	40	43.64	3.64	12.73
MSTRG.17899.15	64	28	25	3	8	43.75	39.06	4.69	12.5
MSTRG.17899.16	55	22	24	2	7	40	43.64	3.64	12.73
MSTRG.17899.17	55	22	24	2	7	40	43.64	3.64	12.73
MSTRG.17899.18	55	22	24	2	7	40	43.64	3.64	12.73
MSTRG.17899.19	55	22	24	2	7	40	43.64	3.64	12.73
MSTRG.17899.2	62	28	25	2	7	45.16	40.32	3.23	11.29
MSTRG.17899.20	76	28	25	15	8	36.84	32.89	19.74	10.53
MSTRG.17899.21	55	22	24	2	7	40	43.64	3.64	12.73
MSTRG.17899.22	51	18	24	2	7	35.29	47.06	3.92	13.73
MSTRG.17899.23	51	18	24	2	7	35.29	47.06	3.92	13.73
MSTRG.17899.24	85	28	26	23	8	32.94	30.59	27.06	9.41
MSTRG.17899.25	46	13	24	2	7	28.26	52.17	4.35	15.22
MSTRG.17899.26	85	28	26	23	8	32.94	30.59	27.06	9.41
MSTRG.17899.27	82	28	26	20	8	34.15	31.71	24.39	9.76
MSTRG.17899.28	81	27	24	22	8	33.33	29.63	27.16	9.88
MSTRG.17899.29	81	27	24	22	8	33.33	29.63	27.16	9.88
MSTRG.17899.3	62	28	25	2	7	45.16	40.32	3.23	11.29
MSTRG.17899.30	81	27	24	22	8	33.33	29.63	27.16	9.88
MSTRG.17899.31	81	27	24	22	8	33.33	29.63	27.16	9.88
MSTRG.17899.32	73	22	24	19	8	30.14	32.88	26.03	10.96
MSTRG.17899.33	1	0	1	0	0	0	100	0	0
MSTRG.17899.34	23	3	13	6	1	13.04	56.52	26.09	4.35
MSTRG.17899.35	22	3	12	6	1	13.64	54.55	27.27	4.55
MSTRG.17899.36	23	1	15	6	1	4.35	65.22	26.09	4.35
MSTRG.17899.4	62	28	25	2	7	45.16	40.32	3.23	11.29
MSTRG.17899.5	85	28	26	23	8	32.94	30.59	27.06	9.41
MSTRG.17899.6	77	28	26	15	8	36.36	33.77	19.48	10.39
MSTRG.17899.7	82	28	26	20	8	34.15	31.71	24.39	9.76
MSTRG.17899.8	77	28	26	15	8	36.36	33.77	19.48	10.39
MSTRG.17899.9	85	28	26	23	8	32.94	30.59	27.06	9.41
MSTRG.17900.1	6	0	6	0	0	0	100	0	0
MSTRG.17914.1	65	28	21	10	6	43.08	32.31	15.38	9.23
MSTRG.17914.2	67	28	21	12	6	41.79	31.34	17.91	8.96
MSTRG.17914.3	64	27	21	10	6	42.19	32.81	15.62	9.38
MSTRG.1792.1	2	0	2	0	0	0	100	0	0
MSTRG.17924.4	48	17	9	15	7	35.42	18.75	31.25	14.58
MSTRG.17925.10	14	9	4	0	1	64.29	28.57	0	7.14
MSTRG.17925.11	13	9	3	0	1	69.23	23.08	0	7.69
MSTRG.17925.12	12	8	3	0	1	66.67	25	0	8.33
MSTRG.17967.1	19	11	7	1	0	57.89	36.84	5.26	0
MSTRG.17978.1	34	14	12	8	0	41.18	35.29	23.53	0
MSTRG.17979.1	14	8	5	1	0	57.14	35.71	7.14	0
MSTRG.17997.1	1	1	0	0	0	100	0	0	0
MSTRG.17999.1	3	2	0	1	0	66.67	0	33.33	0
MSTRG.18057.1	15	0	15	0	0	0	100	0	0
MSTRG.18069.1	3	0	0	3	0	0	0	100	0
MSTRG.18070.1	1	0	0	1	0	0	0	100	0
MSTRG.18077.1	53	28	25	0	0	52.83	47.17	0	0
MSTRG.18077.2	53	28	25	0	0	52.83	47.17	0	0
MSTRG.18077.3	51	26	25	0	0	50.98	49.02	0	0
MSTRG.18077.4	38	14	24	0	0	36.84	63.16	0	0
MSTRG.18077.5	38	14	24	0	0	36.84	63.16	0	0
MSTRG.18077.6	38	14	24	0	0	36.84	63.16	0	0
MSTRG.18077.7	36	13	23	0	0	36.11	63.89	0	0
MSTRG.18077.8	36	13	23	0	0	36.11	63.89	0	0
MSTRG.18077.9	36	13	23	0	0	36.11	63.89	0	0
MSTRG.18078.1	13	0	13	0	0	0	100	0	0
MSTRG.18078.2	13	0	13	0	0	0	100	0	0
MSTRG.18078.3	13	0	13	0	0	0	100	0	0
MSTRG.18078.4	8	0	8	0	0	0	100	0	0
MSTRG.1809.1	10	6	3	1	0	60	30	10	0
MSTRG.18091.1	3	2	1	0	0	66.67	33.33	0	0
MSTRG.18093.4	73	20	13	33	7	27.4	17.81	45.21	9.59
MSTRG.18093.5	80	25	14	34	7	31.25	17.5	42.5	8.75
MSTRG.18093.6	71	18	13	33	7	25.35	18.31	46.48	9.86
MSTRG.18112.1	3	0	0	0	3	0	0	0	100
MSTRG.18114.1	28	12	1	10	5	42.86	3.57	35.71	17.86
MSTRG.18115.1	25	12	1	8	4	48	4	32	16
MSTRG.18115.2	56	21	11	16	8	37.5	19.64	28.57	14.29
MSTRG.18115.3	41	17	8	9	7	41.46	19.51	21.95	17.07
MSTRG.18115.4	34	14	8	7	5	41.18	23.53	20.59	14.71
MSTRG.1812.1	16	7	3	6	0	43.75	18.75	37.5	0
MSTRG.18152.1	5	0	0	0	5	0	0	0	100
MSTRG.18154.1	8	0	8	0	0	0	100	0	0
MSTRG.18167.1	46	15	10	21	0	32.61	21.74	45.65	0
MSTRG.18168.1	26	2	5	19	0	7.69	19.23	73.08	0
MSTRG.18173.1	18	16	2	0	0	88.89	11.11	0	0
MSTRG.18175.1	2	0	0	0	2	0	0	0	100
MSTRG.18176.1	3	0	0	0	3	0	0	0	100
MSTRG.18176.2	3	0	0	0	3	0	0	0	100
MSTRG.18176.3	1	0	0	0	1	0	0	0	100
MSTRG.18179.1	1	0	1	0	0	0	100	0	0
MSTRG.1819.1	15	10	2	2	1	66.67	13.33	13.33	6.67
MSTRG.18205.1	2	2	0	0	0	100	0	0	0
MSTRG.18208.1	28	18	8	2	0	64.29	28.57	7.14	0
MSTRG.18229.1	50	15	11	16	8	30	22	32	16
MSTRG.18231.1	7	5	2	0	0	71.43	28.57	0	0
MSTRG.18232.1	1	1	0	0	0	100	0	0	0
MSTRG.18233.1	1	0	0	0	1	0	0	0	100
MSTRG.18246.1	2	0	2	0	0	0	100	0	0
MSTRG.18257.1	3	0	3	0	0	0	100	0	0
MSTRG.18258.1	37	12	11	13	1	32.43	29.73	35.14	2.7
MSTRG.18269.55	11	6	4	0	1	54.55	36.36	0	9.09
MSTRG.18283.1	1	0	0	0	1	0	0	0	100
MSTRG.18288.1	11	10	1	0	0	90.91	9.09	0	0
MSTRG.18289.1	10	3	1	6	0	30	10	60	0
MSTRG.18290.1	14	5	3	1	5	35.71	21.43	7.14	35.71
MSTRG.18311.1	44	22	19	0	3	50	43.18	0	6.82
MSTRG.18311.2	44	22	19	0	3	50	43.18	0	6.82
MSTRG.18311.3	44	22	19	0	3	50	43.18	0	6.82
MSTRG.18331.2	3	1	2	0	0	33.33	66.67	0	0
MSTRG.18343.1	2	0	0	0	2	0	0	0	100
MSTRG.18346.1	10	1	3	0	6	10	30	0	60
MSTRG.18346.2	10	1	3	0	6	10	30	0	60
MSTRG.18346.3	8	1	3	0	4	12.5	37.5	0	50
MSTRG.18346.4	2	0	1	0	1	0	50	0	50
MSTRG.18347.1	21	8	1	9	3	38.1	4.76	42.86	14.29
MSTRG.18375.1	10	2	2	4	2	20	20	40	20
MSTRG.18375.2	10	2	2	4	2	20	20	40	20
MSTRG.18379.1	12	6	5	1	0	50	41.67	8.33	0
MSTRG.1838.1	50	28	22	0	0	56	44	0	0
MSTRG.1840.1	27	14	13	0	0	51.85	48.15	0	0
MSTRG.1840.3	25	13	12	0	0	52	48	0	0
MSTRG.1840.5	25	13	12	0	0	52	48	0	0
MSTRG.1840.7	21	9	12	0	0	42.86	57.14	0	0
MSTRG.18406.1	1	1	0	0	0	100	0	0	0
MSTRG.18408.1	29	21	8	0	0	72.41	27.59	0	0
MSTRG.18408.10	8	6	2	0	0	75	25	0	0
MSTRG.18408.2	7	4	3	0	0	57.14	42.86	0	0
MSTRG.18408.3	26	20	6	0	0	76.92	23.08	0	0
MSTRG.18408.4	21	16	5	0	0	76.19	23.81	0	0
MSTRG.18408.5	17	13	4	0	0	76.47	23.53	0	0
MSTRG.18408.6	17	13	4	0	0	76.47	23.53	0	0
MSTRG.18408.7	16	12	4	0	0	75	25	0	0
MSTRG.18408.8	1	1	0	0	0	100	0	0	0
MSTRG.18408.9	16	12	4	0	0	75	25	0	0
MSTRG.18416.1	31	11	17	3	0	35.48	54.84	9.68	0
MSTRG.18445.1	2	0	1	0	1	0	50	0	50
MSTRG.18466.1	30	20	4	0	6	66.67	13.33	0	20
MSTRG.18471.1	7	0	0	6	1	0	0	85.71	14.29
MSTRG.18472.1	36	0	1	35	0	0	2.78	97.22	0
MSTRG.18472.2	12	0	1	11	0	0	8.33	91.67	0
MSTRG.18473.1	1	0	1	0	0	0	100	0	0
MSTRG.18474.1	7	3	1	3	0	42.86	14.29	42.86	0
MSTRG.18476.1	28	12	4	8	4	42.86	14.29	28.57	14.29
MSTRG.18495.1	18	13	5	0	0	72.22	27.78	0	0
MSTRG.18498.1	33	27	5	0	1	81.82	15.15	0	3.03
MSTRG.18499.1	28	18	7	3	0	64.29	25	10.71	0
MSTRG.18501.1	11	9	1	0	1	81.82	9.09	0	9.09
MSTRG.18501.2	7	5	1	0	1	71.43	14.29	0	14.29
MSTRG.18502.1	2	2	0	0	0	100	0	0	0
MSTRG.18506.1	22	0	0	22	0	0	0	100	0
MSTRG.18509.4	11	9	1	0	1	81.82	9.09	0	9.09
MSTRG.18509.5	9	7	1	0	1	77.78	11.11	0	11.11
MSTRG.18510.1	13	5	2	0	6	38.46	15.38	0	46.15
MSTRG.18512.1	5	0	5	0	0	0	100	0	0
MSTRG.18520.1	25	6	2	17	0	24	8	68	0
MSTRG.18522.1	73	28	9	36	0	38.36	12.33	49.32	0
MSTRG.18522.10	73	28	9	36	0	38.36	12.33	49.32	0
MSTRG.18522.11	73	28	9	36	0	38.36	12.33	49.32	0
MSTRG.18522.12	73	28	9	36	0	38.36	12.33	49.32	0
MSTRG.18522.13	73	28	9	36	0	38.36	12.33	49.32	0
MSTRG.18522.14	73	28	9	36	0	38.36	12.33	49.32	0
MSTRG.18522.15	73	28	9	36	0	38.36	12.33	49.32	0
MSTRG.18522.16	73	28	9	36	0	38.36	12.33	49.32	0
MSTRG.18522.17	73	28	9	36	0	38.36	12.33	49.32	0
MSTRG.18522.18	72	27	9	36	0	37.5	12.5	50	0
MSTRG.18522.19	72	27	9	36	0	37.5	12.5	50	0
MSTRG.18522.2	73	28	9	36	0	38.36	12.33	49.32	0
MSTRG.18522.20	72	27	9	36	0	37.5	12.5	50	0
MSTRG.18522.21	69	26	9	34	0	37.68	13.04	49.28	0
MSTRG.18522.22	69	26	9	34	0	37.68	13.04	49.28	0
MSTRG.18522.23	69	26	9	34	0	37.68	13.04	49.28	0
MSTRG.18522.24	69	26	9	34	0	37.68	13.04	49.28	0
MSTRG.18522.25	67	24	9	34	0	35.82	13.43	50.75	0
MSTRG.18522.26	45	16	7	22	0	35.56	15.56	48.89	0
MSTRG.18522.27	31	9	5	17	0	29.03	16.13	54.84	0
MSTRG.18522.28	31	9	5	17	0	29.03	16.13	54.84	0
MSTRG.18522.29	31	9	5	17	0	29.03	16.13	54.84	0
MSTRG.18522.3	73	28	9	36	0	38.36	12.33	49.32	0
MSTRG.18522.30	31	9	5	17	0	29.03	16.13	54.84	0
MSTRG.18522.31	1	0	1	0	0	0	100	0	0
MSTRG.18522.4	73	28	9	36	0	38.36	12.33	49.32	0
MSTRG.18522.5	73	28	9	36	0	38.36	12.33	49.32	0
MSTRG.18522.6	73	28	9	36	0	38.36	12.33	49.32	0
MSTRG.18522.7	73	28	9	36	0	38.36	12.33	49.32	0
MSTRG.18522.8	73	28	9	36	0	38.36	12.33	49.32	0
MSTRG.18522.9	73	28	9	36	0	38.36	12.33	49.32	0
MSTRG.18523.1	24	2	21	0	1	8.33	87.5	0	4.17
MSTRG.18523.10	9	1	7	0	1	11.11	77.78	0	11.11
MSTRG.18523.2	24	2	21	0	1	8.33	87.5	0	4.17
MSTRG.18523.3	24	2	21	0	1	8.33	87.5	0	4.17
MSTRG.18523.4	24	2	21	0	1	8.33	87.5	0	4.17
MSTRG.18523.5	24	2	21	0	1	8.33	87.5	0	4.17
MSTRG.18523.6	24	2	21	0	1	8.33	87.5	0	4.17
MSTRG.18523.7	24	2	21	0	1	8.33	87.5	0	4.17
MSTRG.18523.8	24	2	21	0	1	8.33	87.5	0	4.17
MSTRG.18523.9	23	2	20	0	1	8.7	86.96	0	4.35
MSTRG.18524.1	39	1	2	36	0	2.56	5.13	92.31	0
MSTRG.18524.2	39	1	2	36	0	2.56	5.13	92.31	0
MSTRG.18524.3	39	1	2	36	0	2.56	5.13	92.31	0
MSTRG.18524.4	39	1	2	36	0	2.56	5.13	92.31	0
MSTRG.18529.1	1	1	0	0	0	100	0	0	0
MSTRG.18533.7	7	4	1	0	2	57.14	14.29	0	28.57
MSTRG.1854.1	16	14	2	0	0	87.5	12.5	0	0
MSTRG.18553.1	2	0	2	0	0	0	100	0	0
MSTRG.18561.1	2	0	2	0	0	0	100	0	0
MSTRG.18562.1	97	28	26	35	8	28.87	26.8	36.08	8.25
MSTRG.18562.10	97	28	26	35	8	28.87	26.8	36.08	8.25
MSTRG.18562.11	97	28	26	35	8	28.87	26.8	36.08	8.25
MSTRG.18562.12	97	28	26	35	8	28.87	26.8	36.08	8.25
MSTRG.18562.13	97	28	26	35	8	28.87	26.8	36.08	8.25
MSTRG.18562.14	97	28	26	35	8	28.87	26.8	36.08	8.25
MSTRG.18562.15	97	28	26	35	8	28.87	26.8	36.08	8.25
MSTRG.18562.16	97	28	26	35	8	28.87	26.8	36.08	8.25
MSTRG.18562.17	97	28	26	35	8	28.87	26.8	36.08	8.25
MSTRG.18562.18	97	28	26	35	8	28.87	26.8	36.08	8.25
MSTRG.18562.19	97	28	26	35	8	28.87	26.8	36.08	8.25
MSTRG.18562.2	97	28	26	35	8	28.87	26.8	36.08	8.25
MSTRG.18562.20	97	28	26	35	8	28.87	26.8	36.08	8.25
MSTRG.18562.21	97	28	26	35	8	28.87	26.8	36.08	8.25
MSTRG.18562.22	97	28	26	35	8	28.87	26.8	36.08	8.25
MSTRG.18562.3	97	28	26	35	8	28.87	26.8	36.08	8.25
MSTRG.18562.4	97	28	26	35	8	28.87	26.8	36.08	8.25
MSTRG.18562.5	97	28	26	35	8	28.87	26.8	36.08	8.25
MSTRG.18562.6	97	28	26	35	8	28.87	26.8	36.08	8.25
MSTRG.18562.7	97	28	26	35	8	28.87	26.8	36.08	8.25
MSTRG.18562.8	97	28	26	35	8	28.87	26.8	36.08	8.25
MSTRG.18562.9	97	28	26	35	8	28.87	26.8	36.08	8.25
MSTRG.18565.1	39	2	1	36	0	5.13	2.56	92.31	0
MSTRG.1857.1	32	11	6	15	0	34.38	18.75	46.88	0
MSTRG.18573.4	9	5	3	0	1	55.56	33.33	0	11.11
MSTRG.18578.1	76	26	14	35	1	34.21	18.42	46.05	1.32
MSTRG.18578.2	76	26	14	35	1	34.21	18.42	46.05	1.32
MSTRG.18578.3	76	26	14	35	1	34.21	18.42	46.05	1.32
MSTRG.18578.4	72	22	14	35	1	30.56	19.44	48.61	1.39
MSTRG.18578.5	64	15	13	35	1	23.44	20.31	54.69	1.56
MSTRG.18578.6	63	14	13	35	1	22.22	20.63	55.56	1.59
MSTRG.18579.1	2	0	2	0	0	0	100	0	0
MSTRG.18588.1	3	1	2	0	0	33.33	66.67	0	0
MSTRG.186.1	42	7	3	32	0	16.67	7.14	76.19	0
MSTRG.18602.1	98	28	26	36	8	28.57	26.53	36.73	8.16
MSTRG.18654.1	19	17	2	0	0	89.47	10.53	0	0
MSTRG.18659.1	38	20	18	0	0	52.63	47.37	0	0
MSTRG.18677.1	12	10	2	0	0	83.33	16.67	0	0
MSTRG.1869.1	98	28	26	36	8	28.57	26.53	36.73	8.16
MSTRG.1869.2	95	28	25	34	8	29.47	26.32	35.79	8.42
MSTRG.1869.3	94	28	24	34	8	29.79	25.53	36.17	8.51
MSTRG.1869.4	94	28	24	34	8	29.79	25.53	36.17	8.51
MSTRG.1869.5	93	28	24	34	7	30.11	25.81	36.56	7.53
MSTRG.1869.6	93	28	24	34	7	30.11	25.81	36.56	7.53
MSTRG.1869.7	93	28	24	34	7	30.11	25.81	36.56	7.53
MSTRG.1869.8	65	9	22	32	2	13.85	33.85	49.23	3.08
MSTRG.18738.2	54	11	5	36	2	20.37	9.26	66.67	3.7
MSTRG.18738.3	42	1	5	36	0	2.38	11.9	85.71	0
MSTRG.18738.4	42	1	5	36	0	2.38	11.9	85.71	0
MSTRG.18739.1	1	0	1	0	0	0	100	0	0
MSTRG.18772.1	2	1	1	0	0	50	50	0	0
MSTRG.18777.1	3	1	2	0	0	33.33	66.67	0	0
MSTRG.18780.1	79	26	14	34	5	32.91	17.72	43.04	6.33
MSTRG.18780.2	79	26	14	34	5	32.91	17.72	43.04	6.33
MSTRG.18780.3	81	28	14	34	5	34.57	17.28	41.98	6.17
MSTRG.18796.1	7	3	1	0	3	42.86	14.29	0	42.86
MSTRG.18805.1	2	1	1	0	0	50	50	0	0
MSTRG.18807.1	12	6	5	0	1	50	41.67	0	8.33
MSTRG.18810.8	5	2	3	0	0	40	60	0	0
MSTRG.18816.1	38	25	8	3	2	65.79	21.05	7.89	5.26
MSTRG.18816.2	39	26	8	3	2	66.67	20.51	7.69	5.13
MSTRG.18845.1	6	6	0	0	0	100	0	0	0
MSTRG.18879.1	1	1	0	0	0	100	0	0	0
MSTRG.18887.1	28	25	3	0	0	89.29	10.71	0	0
MSTRG.18897.12	24	9	4	11	0	37.5	16.67	45.83	0
MSTRG.18898.1	9	9	0	0	0	100	0	0	0
MSTRG.18905.1	1	1	0	0	0	100	0	0	0
MSTRG.1891.1	23	11	6	6	0	47.83	26.09	26.09	0
MSTRG.18910.1	4	0	4	0	0	0	100	0	0
MSTRG.18923.107	39	0	5	33	1	0	12.82	84.62	2.56
MSTRG.18935.1	1	0	0	1	0	0	0	100	0
MSTRG.18936.1	3	3	0	0	0	100	0	0	0
MSTRG.18951.2	28	14	5	2	7	50	17.86	7.14	25
MSTRG.18951.3	20	10	4	1	5	50	20	5	25
MSTRG.18956.1	48	27	13	8	0	56.25	27.08	16.67	0
MSTRG.18957.1	47	23	5	19	0	48.94	10.64	40.43	0
MSTRG.18958.1	1	0	0	1	0	0	0	100	0
MSTRG.18959.1	54	28	25	1	0	51.85	46.3	1.85	0
MSTRG.18959.2	49	28	20	1	0	57.14	40.82	2.04	0
MSTRG.18962.1	73	28	25	12	8	38.36	34.25	16.44	10.96
MSTRG.18962.2	73	28	25	12	8	38.36	34.25	16.44	10.96
MSTRG.18962.3	73	28	25	12	8	38.36	34.25	16.44	10.96
MSTRG.18962.4	73	28	25	12	8	38.36	34.25	16.44	10.96
MSTRG.18962.5	52	19	20	9	4	36.54	38.46	17.31	7.69
MSTRG.18978.12	1	0	1	0	0	0	100	0	0
MSTRG.18981.1	15	9	4	2	0	60	26.67	13.33	0
MSTRG.18982.1	5	1	3	0	1	20	60	0	20
MSTRG.18988.1	7	5	2	0	0	71.43	28.57	0	0
MSTRG.18989.1	11	6	4	0	1	54.55	36.36	0	9.09
MSTRG.18993.1	3	0	3	0	0	0	100	0	0
MSTRG.1900.1	2	0	1	0	1	0	50	0	50
MSTRG.19012.1	26	2	24	0	0	7.69	92.31	0	0
MSTRG.19012.2	7	0	7	0	0	0	100	0	0
MSTRG.19012.3	15	1	14	0	0	6.67	93.33	0	0
MSTRG.19012.4	13	1	12	0	0	7.69	92.31	0	0
MSTRG.19013.1	15	10	5	0	0	66.67	33.33	0	0
MSTRG.19014.1	2	0	0	0	2	0	0	0	100
MSTRG.19015.21	1	0	1	0	0	0	100	0	0
MSTRG.1902.1	27	10	15	0	2	37.04	55.56	0	7.41
MSTRG.19021.1	18	1	17	0	0	5.56	94.44	0	0
MSTRG.19025.1	2	0	2	0	0	0	100	0	0
MSTRG.19029.1	1	0	1	0	0	0	100	0	0
MSTRG.19030.1	10	5	2	3	0	50	20	30	0
MSTRG.19031.1	12	8	4	0	0	66.67	33.33	0	0
MSTRG.19032.1	2	2	0	0	0	100	0	0	0
MSTRG.19033.1	4	2	1	0	1	50	25	0	25
MSTRG.19034.1	2	2	0	0	0	100	0	0	0
MSTRG.19044.1	2	0	2	0	0	0	100	0	0
MSTRG.1905.1	41	18	14	3	6	43.9	34.15	7.32	14.63
MSTRG.19053.1	14	0	14	0	0	0	100	0	0
MSTRG.19060.1	9	0	0	9	0	0	0	100	0
MSTRG.1907.1	2	0	2	0	0	0	100	0	0
MSTRG.19071.1	39	26	12	1	0	66.67	30.77	2.56	0
MSTRG.19071.2	52	28	19	3	2	53.85	36.54	5.77	3.85
MSTRG.19071.3	51	27	19	3	2	52.94	37.25	5.88	3.92
MSTRG.19071.4	15	7	7	1	0	46.67	46.67	6.67	0
MSTRG.19071.5	10	6	3	0	1	60	30	0	10
MSTRG.19072.1	37	26	8	1	2	70.27	21.62	2.7	5.41
MSTRG.19072.2	6	4	1	0	1	66.67	16.67	0	16.67
MSTRG.19074.1	1	1	0	0	0	100	0	0	0
MSTRG.19089.1	1	0	1	0	0	0	100	0	0
MSTRG.19098.1	58	28	21	1	8	48.28	36.21	1.72	13.79
MSTRG.19098.2	58	28	21	1	8	48.28	36.21	1.72	13.79
MSTRG.19098.3	54	24	21	1	8	44.44	38.89	1.85	14.81
MSTRG.19101.1	53	23	21	1	8	43.4	39.62	1.89	15.09
MSTRG.19109.1	81	28	20	26	7	34.57	24.69	32.1	8.64
MSTRG.19124.1	1	1	0	0	0	100	0	0	0
MSTRG.19142.1	4	4	0	0	0	100	0	0	0
MSTRG.19163.1	5	1	4	0	0	20	80	0	0
MSTRG.19170.3	1	0	1	0	0	0	100	0	0
MSTRG.192.1	2	1	0	1	0	50	0	50	0
MSTRG.19211.1	7	5	2	0	0	71.43	28.57	0	0
MSTRG.19211.2	7	5	2	0	0	71.43	28.57	0	0
MSTRG.19211.3	6	5	1	0	0	83.33	16.67	0	0
MSTRG.19238.1	28	10	18	0	0	35.71	64.29	0	0
MSTRG.19274.1	9	6	2	0	1	66.67	22.22	0	11.11
MSTRG.19280.1	8	5	3	0	0	62.5	37.5	0	0
MSTRG.19285.4	34	6	23	5	0	17.65	67.65	14.71	0
MSTRG.19323.1	11	0	11	0	0	0	100	0	0
MSTRG.19327.1	1	0	1	0	0	0	100	0	0
MSTRG.19329.1	1	1	0	0	0	100	0	0	0
MSTRG.19336.1	27	24	3	0	0	88.89	11.11	0	0
MSTRG.19350.1	1	0	0	1	0	0	0	100	0
MSTRG.19353.1	24	23	1	0	0	95.83	4.17	0	0
MSTRG.19353.2	21	20	1	0	0	95.24	4.76	0	0
MSTRG.19356.1	15	0	15	0	0	0	100	0	0
MSTRG.19357.1	6	1	2	1	2	16.67	33.33	16.67	33.33
MSTRG.19381.1	4	0	4	0	0	0	100	0	0
MSTRG.19387.1	31	25	4	0	2	80.65	12.9	0	6.45
MSTRG.19387.2	31	25	4	0	2	80.65	12.9	0	6.45
MSTRG.19389.1	90	28	26	32	4	31.11	28.89	35.56	4.44
MSTRG.19389.2	90	28	26	32	4	31.11	28.89	35.56	4.44
MSTRG.19389.3	90	28	26	32	4	31.11	28.89	35.56	4.44
MSTRG.19389.4	90	28	26	32	4	31.11	28.89	35.56	4.44
MSTRG.19389.5	90	28	26	32	4	31.11	28.89	35.56	4.44
MSTRG.1939.1	9	7	2	0	0	77.78	22.22	0	0
MSTRG.19407.10	37	12	25	0	0	32.43	67.57	0	0
MSTRG.19407.11	36	12	24	0	0	33.33	66.67	0	0
MSTRG.19407.3	37	12	25	0	0	32.43	67.57	0	0
MSTRG.19407.4	37	12	25	0	0	32.43	67.57	0	0
MSTRG.19407.5	37	12	25	0	0	32.43	67.57	0	0
MSTRG.19407.6	37	12	25	0	0	32.43	67.57	0	0
MSTRG.19407.7	37	12	25	0	0	32.43	67.57	0	0
MSTRG.19407.8	37	12	25	0	0	32.43	67.57	0	0
MSTRG.19407.9	37	12	25	0	0	32.43	67.57	0	0
MSTRG.1941.1	2	2	0	0	0	100	0	0	0
MSTRG.19447.1	8	7	1	0	0	87.5	12.5	0	0
MSTRG.1945.1	24	16	1	4	3	66.67	4.17	16.67	12.5
MSTRG.19466.1	10	8	1	0	1	80	10	0	10
MSTRG.19467.1	29	20	7	2	0	68.97	24.14	6.9	0
MSTRG.19467.2	31	21	8	2	0	67.74	25.81	6.45	0
MSTRG.19476.1	3	1	2	0	0	33.33	66.67	0	0
MSTRG.19477.1	24	18	6	0	0	75	25	0	0
MSTRG.19508.1	5	2	1	2	0	40	20	40	0
MSTRG.19508.2	1	0	1	0	0	0	100	0	0
MSTRG.19509.1	40	25	15	0	0	62.5	37.5	0	0
MSTRG.19509.2	40	25	15	0	0	62.5	37.5	0	0
MSTRG.19509.3	33	20	13	0	0	60.61	39.39	0	0
MSTRG.1951.1	3	0	0	0	3	0	0	0	100
MSTRG.19565.1	4	2	2	0	0	50	50	0	0
MSTRG.19581.1	8	0	0	8	0	0	0	100	0
MSTRG.19593.1	2	0	1	1	0	0	50	50	0
MSTRG.19596.1	3	2	1	0	0	66.67	33.33	0	0
MSTRG.196.106	27	5	8	13	1	18.52	29.63	48.15	3.7
MSTRG.196.33	13	2	7	3	1	15.38	53.85	23.08	7.69
MSTRG.196.42	26	5	9	11	1	19.23	34.62	42.31	3.85
MSTRG.19624.1	29	20	8	1	0	68.97	27.59	3.45	0
MSTRG.19655.1	24	0	24	0	0	0	100	0	0
MSTRG.19655.2	24	0	24	0	0	0	100	0	0
MSTRG.19655.3	24	0	24	0	0	0	100	0	0
MSTRG.19655.4	24	0	24	0	0	0	100	0	0
MSTRG.19655.5	2	0	2	0	0	0	100	0	0
MSTRG.19660.1	39	27	8	0	4	69.23	20.51	0	10.26
MSTRG.19661.1	3	2	1	0	0	66.67	33.33	0	0
MSTRG.19714.1	3	1	2	0	0	33.33	66.67	0	0
MSTRG.19740.1	14	0	14	0	0	0	100	0	0
MSTRG.19740.2	13	0	13	0	0	0	100	0	0
MSTRG.19751.1	1	1	0	0	0	100	0	0	0
MSTRG.19754.1	60	26	26	0	8	43.33	43.33	0	13.33
MSTRG.19754.2	60	26	26	0	8	43.33	43.33	0	13.33
MSTRG.19754.3	59	25	26	0	8	42.37	44.07	0	13.56
MSTRG.19754.4	59	25	26	0	8	42.37	44.07	0	13.56
MSTRG.19754.5	59	25	26	0	8	42.37	44.07	0	13.56
MSTRG.19754.6	59	25	26	0	8	42.37	44.07	0	13.56
MSTRG.19754.7	59	25	26	0	8	42.37	44.07	0	13.56
MSTRG.19754.8	59	25	26	0	8	42.37	44.07	0	13.56
MSTRG.19754.9	59	25	26	0	8	42.37	44.07	0	13.56
MSTRG.19761.1	15	0	13	2	0	0	86.67	13.33	0
MSTRG.19761.2	8	0	8	0	0	0	100	0	0
MSTRG.19762.1	11	9	2	0	0	81.82	18.18	0	0
MSTRG.19782.1	60	28	19	7	6	46.67	31.67	11.67	10
MSTRG.19782.2	59	28	18	7	6	47.46	30.51	11.86	10.17
MSTRG.19782.3	48	23	15	7	3	47.92	31.25	14.58	6.25
MSTRG.19783.1	52	28	24	0	0	53.85	46.15	0	0
MSTRG.19783.10	43	21	22	0	0	48.84	51.16	0	0
MSTRG.19783.11	24	14	10	0	0	58.33	41.67	0	0
MSTRG.19783.12	23	13	10	0	0	56.52	43.48	0	0
MSTRG.19783.13	23	13	10	0	0	56.52	43.48	0	0
MSTRG.19783.14	38	20	18	0	0	52.63	47.37	0	0
MSTRG.19783.15	38	20	18	0	0	52.63	47.37	0	0
MSTRG.19783.16	33	16	17	0	0	48.48	51.52	0	0
MSTRG.19783.17	28	14	14	0	0	50	50	0	0
MSTRG.19783.18	9	4	5	0	0	44.44	55.56	0	0
MSTRG.19783.19	9	4	5	0	0	44.44	55.56	0	0
MSTRG.19783.2	52	28	24	0	0	53.85	46.15	0	0
MSTRG.19783.3	52	28	24	0	0	53.85	46.15	0	0
MSTRG.19783.4	52	28	24	0	0	53.85	46.15	0	0
MSTRG.19783.5	52	28	24	0	0	53.85	46.15	0	0
MSTRG.19783.6	48	25	23	0	0	52.08	47.92	0	0
MSTRG.19783.7	46	23	23	0	0	50	50	0	0
MSTRG.19783.8	46	23	23	0	0	50	50	0	0
MSTRG.19783.9	46	23	23	0	0	50	50	0	0
MSTRG.19787.16	69	17	18	32	2	24.64	26.09	46.38	2.9
MSTRG.19787.17	66	15	18	32	1	22.73	27.27	48.48	1.52
MSTRG.19787.18	65	15	17	32	1	23.08	26.15	49.23	1.54
MSTRG.19787.19	39	1	5	32	1	2.56	12.82	82.05	2.56
MSTRG.19787.20	39	1	5	32	1	2.56	12.82	82.05	2.56
MSTRG.19787.21	59	12	14	32	1	20.34	23.73	54.24	1.69
MSTRG.19787.22	58	11	14	32	1	18.97	24.14	55.17	1.72
MSTRG.19787.23	58	11	14	32	1	18.97	24.14	55.17	1.72
MSTRG.19787.24	56	9	14	32	1	16.07	25	57.14	1.79
MSTRG.19787.25	39	1	5	32	1	2.56	12.82	82.05	2.56
MSTRG.19787.26	56	9	14	32	1	16.07	25	57.14	1.79
MSTRG.19787.27	53	7	13	32	1	13.21	24.53	60.38	1.89
MSTRG.19787.28	52	6	13	32	1	11.54	25	61.54	1.92
MSTRG.19787.29	51	6	12	32	1	11.76	23.53	62.75	1.96
MSTRG.19787.30	47	5	9	32	1	10.64	19.15	68.09	2.13
MSTRG.19787.31	44	3	9	31	1	6.82	20.45	70.45	2.27
MSTRG.19787.32	2	0	1	1	0	0	50	50	0
MSTRG.19787.33	3	0	3	0	0	0	100	0	0
MSTRG.19807.1	41	23	13	3	2	56.1	31.71	7.32	4.88
MSTRG.19807.2	44	25	13	3	3	56.82	29.55	6.82	6.82
MSTRG.19807.3	2	1	0	0	1	50	0	0	50
MSTRG.19840.1	29	0	0	29	0	0	0	100	0
MSTRG.19861.1	6	5	1	0	0	83.33	16.67	0	0
MSTRG.19899.1	6	3	3	0	0	50	50	0	0
MSTRG.19900.1	16	5	6	1	4	31.25	37.5	6.25	25
MSTRG.19901.1	8	2	5	1	0	25	62.5	12.5	0
MSTRG.19902.1	1	1	0	0	0	100	0	0	0
MSTRG.19918.1	7	0	7	0	0	0	100	0	0
MSTRG.19933.1	7	6	1	0	0	85.71	14.29	0	0
MSTRG.19945.1	3	0	3	0	0	0	100	0	0
MSTRG.19945.2	5	0	5	0	0	0	100	0	0
MSTRG.19946.1	18	15	2	0	1	83.33	11.11	0	5.56
MSTRG.19949.1	35	2	2	31	0	5.71	5.71	88.57	0
MSTRG.19949.2	33	2	2	29	0	6.06	6.06	87.88	0
MSTRG.19953.18	86	24	24	32	6	27.91	27.91	37.21	6.98
MSTRG.19953.19	86	24	24	32	6	27.91	27.91	37.21	6.98
MSTRG.19956.1	45	24	19	0	2	53.33	42.22	0	4.44
MSTRG.19956.2	40	21	18	0	1	52.5	45	0	2.5
MSTRG.19963.1	1	0	0	0	1	0	0	0	100
MSTRG.19964.1	2	1	0	0	1	50	0	0	50
MSTRG.19965.1	14	9	2	2	1	64.29	14.29	14.29	7.14
MSTRG.19966.1	9	0	9	0	0	0	100	0	0
MSTRG.19966.2	10	0	10	0	0	0	100	0	0
MSTRG.19966.3	4	0	4	0	0	0	100	0	0
MSTRG.19973.1	14	0	14	0	0	0	100	0	0
MSTRG.19973.2	14	0	14	0	0	0	100	0	0
MSTRG.19973.3	11	0	11	0	0	0	100	0	0
MSTRG.19974.1	6	0	6	0	0	0	100	0	0
MSTRG.20.1	9	0	0	9	0	0	0	100	0
MSTRG.20004.1	4	0	4	0	0	0	100	0	0
MSTRG.20026.1	1	0	1	0	0	0	100	0	0
MSTRG.20031.1	1	1	0	0	0	100	0	0	0
MSTRG.20032.1	2	1	1	0	0	50	50	0	0
MSTRG.20033.1	1	0	1	0	0	0	100	0	0
MSTRG.20048.93	1	0	0	0	1	0	0	0	100
MSTRG.20057.1	11	5	3	0	3	45.45	27.27	0	27.27
MSTRG.2009.1	34	13	20	0	1	38.24	58.82	0	2.94
MSTRG.2009.2	9	4	4	0	1	44.44	44.44	0	11.11
MSTRG.2009.3	22	4	18	0	0	18.18	81.82	0	0
MSTRG.20100.1	35	3	12	16	4	8.57	34.29	45.71	11.43
MSTRG.20102.1	12	2	2	8	0	16.67	16.67	66.67	0
MSTRG.20104.1	3	0	1	0	2	0	33.33	0	66.67
MSTRG.20119.3	32	7	17	1	7	21.88	53.12	3.12	21.88
MSTRG.20123.1	77	26	15	36	0	33.77	19.48	46.75	0
MSTRG.20123.2	77	26	15	36	0	33.77	19.48	46.75	0
MSTRG.20124.109	5	0	3	0	2	0	60	0	40
MSTRG.20129.1	35	22	10	3	0	62.86	28.57	8.57	0
MSTRG.20143.1	3	0	0	3	0	0	0	100	0
MSTRG.20144.1	2	0	0	2	0	0	0	100	0
MSTRG.20146.1	7	0	0	0	7	0	0	0	100
MSTRG.20146.2	5	0	0	0	5	0	0	0	100
MSTRG.20146.3	3	0	0	0	3	0	0	0	100
MSTRG.20158.1	33	18	9	5	1	54.55	27.27	15.15	3.03
MSTRG.20179.1	62	25	25	8	4	40.32	40.32	12.9	6.45
MSTRG.20179.10	29	12	17	0	0	41.38	58.62	0	0
MSTRG.20179.11	29	12	17	0	0	41.38	58.62	0	0
MSTRG.20179.12	28	12	16	0	0	42.86	57.14	0	0
MSTRG.20179.5	29	12	17	0	0	41.38	58.62	0	0
MSTRG.20179.6	29	12	17	0	0	41.38	58.62	0	0
MSTRG.20179.7	29	12	17	0	0	41.38	58.62	0	0
MSTRG.20179.8	29	12	17	0	0	41.38	58.62	0	0
MSTRG.20179.9	29	12	17	0	0	41.38	58.62	0	0
MSTRG.20181.1	1	0	1	0	0	0	100	0	0
MSTRG.20183.1	10	0	10	0	0	0	100	0	0
MSTRG.20183.2	10	0	10	0	0	0	100	0	0
MSTRG.20183.3	8	0	8	0	0	0	100	0	0
MSTRG.20184.1	40	21	16	1	2	52.5	40	2.5	5
MSTRG.20184.2	6	1	4	0	1	16.67	66.67	0	16.67
MSTRG.20185.1	33	21	11	1	0	63.64	33.33	3.03	0
MSTRG.20185.2	32	20	11	1	0	62.5	34.38	3.12	0
MSTRG.20185.3	22	14	7	1	0	63.64	31.82	4.55	0
MSTRG.20185.4	13	8	4	1	0	61.54	30.77	7.69	0
MSTRG.20186.1	1	1	0	0	0	100	0	0	0
MSTRG.20197.1	2	0	0	0	2	0	0	0	100
MSTRG.2021.1	2	0	2	0	0	0	100	0	0
MSTRG.20211.1	52	13	14	25	0	25	26.92	48.08	0
MSTRG.20211.2	49	13	10	26	0	26.53	20.41	53.06	0
MSTRG.20217.1	1	0	0	0	1	0	0	0	100
MSTRG.20223.73	57	17	23	12	5	29.82	40.35	21.05	8.77
MSTRG.20223.74	57	17	23	12	5	29.82	40.35	21.05	8.77
MSTRG.20223.75	56	17	22	12	5	30.36	39.29	21.43	8.93
MSTRG.20223.76	8	0	4	0	4	0	50	0	50
MSTRG.2023.2	32	14	17	1	0	43.75	53.12	3.12	0
MSTRG.20234.1	22	17	5	0	0	77.27	22.73	0	0
MSTRG.20248.1	9	6	1	2	0	66.67	11.11	22.22	0
MSTRG.20256.1	2	0	1	0	1	0	50	0	50
MSTRG.20256.2	2	0	1	0	1	0	50	0	50
MSTRG.20256.3	1	0	0	0	1	0	0	0	100
MSTRG.2026.1	7	0	5	2	0	0	71.43	28.57	0
MSTRG.20260.3	8	7	1	0	0	87.5	12.5	0	0
MSTRG.20261.1	3	0	3	0	0	0	100	0	0
MSTRG.20262.1	1	1	0	0	0	100	0	0	0
MSTRG.20270.1	5	3	1	0	1	60	20	0	20
MSTRG.20271.1	49	20	18	4	7	40.82	36.73	8.16	14.29
MSTRG.20271.2	41	17	14	4	6	41.46	34.15	9.76	14.63
MSTRG.20272.1	13	6	4	1	2	46.15	30.77	7.69	15.38
MSTRG.20273.1	26	17	9	0	0	65.38	34.62	0	0
MSTRG.20284.1	1	0	1	0	0	0	100	0	0
MSTRG.20284.2	1	0	1	0	0	0	100	0	0
MSTRG.20292.1	2	0	0	0	2	0	0	0	100
MSTRG.20302.1	2	0	2	0	0	0	100	0	0
MSTRG.20303.1	32	8	19	5	0	25	59.38	15.62	0
MSTRG.20303.2	26	4	18	4	0	15.38	69.23	15.38	0
MSTRG.20316.1	16	12	2	0	2	75	12.5	0	12.5
MSTRG.20320.1	45	23	1	13	8	51.11	2.22	28.89	17.78
MSTRG.20334.1	2	1	1	0	0	50	50	0	0
MSTRG.20349.3	2	0	0	2	0	0	0	100	0
MSTRG.20373.1	14	0	1	10	3	0	7.14	71.43	21.43
MSTRG.20394.1	50	20	11	18	1	40	22	36	2
MSTRG.20407.1	1	1	0	0	0	100	0	0	0
MSTRG.20408.1	89	28	24	36	1	31.46	26.97	40.45	1.12
MSTRG.20408.2	88	27	24	36	1	30.68	27.27	40.91	1.14
MSTRG.20408.3	88	27	24	36	1	30.68	27.27	40.91	1.14
MSTRG.20408.4	88	27	24	36	1	30.68	27.27	40.91	1.14
MSTRG.20408.5	87	27	23	36	1	31.03	26.44	41.38	1.15
MSTRG.20408.6	86	26	23	36	1	30.23	26.74	41.86	1.16
MSTRG.20408.7	71	15	19	36	1	21.13	26.76	50.7	1.41
MSTRG.20408.8	68	14	18	35	1	20.59	26.47	51.47	1.47
MSTRG.20409.1	30	7	2	21	0	23.33	6.67	70	0
MSTRG.20414.1	30	10	2	13	5	33.33	6.67	43.33	16.67
MSTRG.20433.1	3	2	1	0	0	66.67	33.33	0	0
MSTRG.20434.1	55	26	20	1	8	47.27	36.36	1.82	14.55
MSTRG.20434.2	55	26	20	1	8	47.27	36.36	1.82	14.55
MSTRG.20434.3	55	26	20	1	8	47.27	36.36	1.82	14.55
MSTRG.20434.4	55	26	20	1	8	47.27	36.36	1.82	14.55
MSTRG.20434.5	55	26	20	1	8	47.27	36.36	1.82	14.55
MSTRG.20434.6	55	26	20	1	8	47.27	36.36	1.82	14.55
MSTRG.20434.7	5	0	1	0	4	0	20	0	80
MSTRG.20434.8	3	0	0	0	3	0	0	0	100
MSTRG.20434.9	9	3	1	0	5	33.33	11.11	0	55.56
MSTRG.20436.1	1	1	0	0	0	100	0	0	0
MSTRG.20437.1	6	1	1	2	2	16.67	16.67	33.33	33.33
MSTRG.20438.1	58	23	16	11	8	39.66	27.59	18.97	13.79
MSTRG.20438.2	54	21	16	10	7	38.89	29.63	18.52	12.96
MSTRG.20439.1	1	0	1	0	0	0	100	0	0
MSTRG.20447.1	45	26	5	14	0	57.78	11.11	31.11	0
MSTRG.20447.2	45	26	5	14	0	57.78	11.11	31.11	0
MSTRG.20447.3	45	26	5	14	0	57.78	11.11	31.11	0
MSTRG.20450.1	41	4	1	36	0	9.76	2.44	87.8	0
MSTRG.20450.2	34	3	1	30	0	8.82	2.94	88.24	0
MSTRG.20450.3	32	3	1	28	0	9.38	3.12	87.5	0
MSTRG.20467.1	98	28	26	36	8	28.57	26.53	36.73	8.16
MSTRG.20467.2	98	28	26	36	8	28.57	26.53	36.73	8.16
MSTRG.2048.1	46	25	21	0	0	54.35	45.65	0	0
MSTRG.2048.2	44	25	19	0	0	56.82	43.18	0	0
MSTRG.20496.15	13	0	13	0	0	0	100	0	0
MSTRG.20506.1	3	1	2	0	0	33.33	66.67	0	0
MSTRG.20513.1	33	24	9	0	0	72.73	27.27	0	0
MSTRG.20525.1	2	0	2	0	0	0	100	0	0
MSTRG.20526.1	5	0	5	0	0	0	100	0	0
MSTRG.20531.1	15	5	9	0	1	33.33	60	0	6.67
MSTRG.20533.1	1	0	1	0	0	0	100	0	0
MSTRG.20542.1	5	0	5	0	0	0	100	0	0
MSTRG.20564.1	5	5	0	0	0	100	0	0	0
MSTRG.20574.1	4	2	0	2	0	50	0	50	0
MSTRG.2058.1	1	0	1	0	0	0	100	0	0
MSTRG.20597.1	28	13	10	0	5	46.43	35.71	0	17.86
MSTRG.20608.1	15	1	14	0	0	6.67	93.33	0	0
MSTRG.20608.2	6	1	5	0	0	16.67	83.33	0	0
MSTRG.20609.1	16	2	14	0	0	12.5	87.5	0	0
MSTRG.20609.2	16	2	14	0	0	12.5	87.5	0	0
MSTRG.20609.3	12	2	10	0	0	16.67	83.33	0	0
MSTRG.20609.4	1	0	1	0	0	0	100	0	0
MSTRG.20622.1	42	12	22	8	0	28.57	52.38	19.05	0
MSTRG.20622.2	39	11	21	7	0	28.21	53.85	17.95	0
MSTRG.20622.3	38	10	21	7	0	26.32	55.26	18.42	0
MSTRG.20635.6	2	0	1	1	0	0	50	50	0
MSTRG.20635.7	47	12	14	18	3	25.53	29.79	38.3	6.38
MSTRG.20635.8	9	1	6	2	0	11.11	66.67	22.22	0
MSTRG.20636.1	56	25	22	8	1	44.64	39.29	14.29	1.79
MSTRG.20636.10	65	28	23	13	1	43.08	35.38	20	1.54
MSTRG.20636.11	66	28	24	13	1	42.42	36.36	19.7	1.52
MSTRG.20636.12	63	27	22	13	1	42.86	34.92	20.63	1.59
MSTRG.20636.13	56	25	22	8	1	44.64	39.29	14.29	1.79
MSTRG.20636.14	65	28	23	13	1	43.08	35.38	20	1.54
MSTRG.20636.15	56	25	22	8	1	44.64	39.29	14.29	1.79
MSTRG.20636.16	65	28	23	13	1	43.08	35.38	20	1.54
MSTRG.20636.17	55	25	21	8	1	45.45	38.18	14.55	1.82
MSTRG.20636.18	64	28	22	13	1	43.75	34.38	20.31	1.56
MSTRG.20636.19	57	23	22	12	0	40.35	38.6	21.05	0
MSTRG.20636.2	64	28	22	13	1	43.75	34.38	20.31	1.56
MSTRG.20636.20	51	19	20	12	0	37.25	39.22	23.53	0
MSTRG.20636.21	31	9	10	12	0	29.03	32.26	38.71	0
MSTRG.20636.22	51	19	20	12	0	37.25	39.22	23.53	0
MSTRG.20636.3	64	28	22	13	1	43.75	34.38	20.31	1.56
MSTRG.20636.4	65	28	23	13	1	43.08	35.38	20	1.54
MSTRG.20636.5	56	25	22	8	1	44.64	39.29	14.29	1.79
MSTRG.20636.6	65	28	23	13	1	43.08	35.38	20	1.54
MSTRG.20636.7	56	25	22	8	1	44.64	39.29	14.29	1.79
MSTRG.20636.8	66	28	24	13	1	42.42	36.36	19.7	1.52
MSTRG.20636.9	65	28	23	13	1	43.08	35.38	20	1.54
MSTRG.20637.1	1	1	0	0	0	100	0	0	0
MSTRG.20638.1	7	0	7	0	0	0	100	0	0
MSTRG.20638.2	7	0	7	0	0	0	100	0	0
MSTRG.20674.17	36	0	2	34	0	0	5.56	94.44	0
MSTRG.20675.1	6	0	6	0	0	0	100	0	0
MSTRG.20675.2	5	0	5	0	0	0	100	0	0
MSTRG.20675.3	1	0	1	0	0	0	100	0	0
MSTRG.20689.1	81	26	17	30	8	32.1	20.99	37.04	9.88
MSTRG.20689.10	72	24	16	24	8	33.33	22.22	33.33	11.11
MSTRG.20689.11	15	2	5	3	5	13.33	33.33	20	33.33
MSTRG.20689.12	3	0	2	0	1	0	66.67	0	33.33
MSTRG.20689.2	64	22	16	18	8	34.38	25	28.12	12.5
MSTRG.20689.3	64	22	16	18	8	34.38	25	28.12	12.5
MSTRG.20689.6	56	16	16	16	8	28.57	28.57	28.57	14.29
MSTRG.20689.7	73	25	16	24	8	34.25	21.92	32.88	10.96
MSTRG.20689.8	56	16	16	16	8	28.57	28.57	28.57	14.29
MSTRG.20689.9	50	10	16	16	8	20	32	32	16
MSTRG.20694.1	17	15	2	0	0	88.24	11.76	0	0
MSTRG.20709.1	3	3	0	0	0	100	0	0	0
MSTRG.20711.1	27	15	12	0	0	55.56	44.44	0	0
MSTRG.20712.1	48	22	5	21	0	45.83	10.42	43.75	0
MSTRG.20712.2	48	22	5	21	0	45.83	10.42	43.75	0
MSTRG.20712.3	7	2	1	4	0	28.57	14.29	57.14	0
MSTRG.20715.1	3	3	0	0	0	100	0	0	0
MSTRG.20719.1	1	1	0	0	0	100	0	0	0
MSTRG.20720.1	10	5	5	0	0	50	50	0	0
MSTRG.20721.1	7	6	1	0	0	85.71	14.29	0	0
MSTRG.20724.1	80	28	15	36	1	35	18.75	45	1.25
MSTRG.20724.2	80	28	15	36	1	35	18.75	45	1.25
MSTRG.20724.3	80	28	15	36	1	35	18.75	45	1.25
MSTRG.20724.4	79	28	15	35	1	35.44	18.99	44.3	1.27
MSTRG.20724.5	8	0	7	0	1	0	87.5	0	12.5
MSTRG.20741.1	26	7	4	15	0	26.92	15.38	57.69	0
MSTRG.20751.1	5	4	1	0	0	80	20	0	0
MSTRG.20759.1	3	3	0	0	0	100	0	0	0
MSTRG.20760.1	43	19	18	3	3	44.19	41.86	6.98	6.98
MSTRG.20760.2	41	17	18	3	3	41.46	43.9	7.32	7.32
MSTRG.20760.3	41	17	18	3	3	41.46	43.9	7.32	7.32
MSTRG.20760.4	27	10	16	1	0	37.04	59.26	3.7	0
MSTRG.20773.1	37	17	20	0	0	45.95	54.05	0	0
MSTRG.20773.2	37	17	20	0	0	45.95	54.05	0	0
MSTRG.20773.3	37	17	20	0	0	45.95	54.05	0	0
MSTRG.20773.4	20	14	6	0	0	70	30	0	0
MSTRG.20773.5	37	17	20	0	0	45.95	54.05	0	0
MSTRG.20773.6	6	5	1	0	0	83.33	16.67	0	0
MSTRG.20773.7	6	1	5	0	0	16.67	83.33	0	0
MSTRG.20782.1	10	0	10	0	0	0	100	0	0
MSTRG.20788.1	15	3	8	3	1	20	53.33	20	6.67
MSTRG.20800.1	19	5	2	12	0	26.32	10.53	63.16	0
MSTRG.20801.1	13	13	0	0	0	100	0	0	0
MSTRG.20801.2	11	11	0	0	0	100	0	0	0
MSTRG.20809.1	20	18	2	0	0	90	10	0	0
MSTRG.20812.1	51	25	11	15	0	49.02	21.57	29.41	0
MSTRG.20831.1	38	23	15	0	0	60.53	39.47	0	0
MSTRG.20831.2	36	23	13	0	0	63.89	36.11	0	0
MSTRG.20831.3	36	23	13	0	0	63.89	36.11	0	0
MSTRG.20833.1	14	13	1	0	0	92.86	7.14	0	0
MSTRG.20835.1	5	5	0	0	0	100	0	0	0
MSTRG.20838.1	17	0	17	0	0	0	100	0	0
MSTRG.20847.1	19	2	3	14	0	10.53	15.79	73.68	0
MSTRG.20847.2	19	2	3	14	0	10.53	15.79	73.68	0
MSTRG.20847.5	18	2	3	13	0	11.11	16.67	72.22	0
MSTRG.20853.1	15	0	15	0	0	0	100	0	0
MSTRG.20868.13	3	1	0	0	2	33.33	0	0	66.67
MSTRG.20870.1	14	3	11	0	0	21.43	78.57	0	0
MSTRG.20871.1	13	1	12	0	0	7.69	92.31	0	0
MSTRG.20872.1	3	0	3	0	0	0	100	0	0
MSTRG.20873.1	16	4	12	0	0	25	75	0	0
MSTRG.20873.2	16	4	12	0	0	25	75	0	0
MSTRG.20873.3	6	2	4	0	0	33.33	66.67	0	0
MSTRG.20874.1	8	0	7	0	1	0	87.5	0	12.5
MSTRG.20875.1	1	0	0	0	1	0	0	0	100
MSTRG.20877.1	13	11	2	0	0	84.62	15.38	0	0
MSTRG.20878.1	8	3	1	4	0	37.5	12.5	50	0
MSTRG.20879.1	13	11	2	0	0	84.62	15.38	0	0
MSTRG.20887.1	8	4	0	0	4	50	0	0	50
MSTRG.20897.1	65	28	26	3	8	43.08	40	4.62	12.31
MSTRG.2090.1	11	3	7	0	1	27.27	63.64	0	9.09
MSTRG.20937.1	3	1	0	0	2	33.33	0	0	66.67
MSTRG.20938.1	43	24	5	13	1	55.81	11.63	30.23	2.33
MSTRG.20939.1	16	15	1	0	0	93.75	6.25	0	0
MSTRG.20940.1	22	15	3	0	4	68.18	13.64	0	18.18
MSTRG.20946.1	4	2	1	1	0	50	25	25	0
MSTRG.20946.2	49	22	12	10	5	44.9	24.49	20.41	10.2
MSTRG.20946.3	25	14	5	2	4	56	20	8	16
MSTRG.20946.4	3	2	0	0	1	66.67	0	0	33.33
MSTRG.20947.1	11	5	2	1	3	45.45	18.18	9.09	27.27
MSTRG.20948.1	39	15	9	9	6	38.46	23.08	23.08	15.38
MSTRG.20951.1	27	18	6	0	3	66.67	22.22	0	11.11
MSTRG.2098.1	51	28	20	3	0	54.9	39.22	5.88	0
MSTRG.2098.2	49	26	20	3	0	53.06	40.82	6.12	0
MSTRG.2098.3	45	24	19	2	0	53.33	42.22	4.44	0
MSTRG.2098.4	38	19	18	1	0	50	47.37	2.63	0
MSTRG.20980.11	33	13	15	4	1	39.39	45.45	12.12	3.03
MSTRG.20982.1	24	1	1	22	0	4.17	4.17	91.67	0
MSTRG.20991.1	4	0	0	4	0	0	0	100	0
MSTRG.20992.1	17	1	0	16	0	5.88	0	94.12	0
MSTRG.20994.1	28	14	14	0	0	50	50	0	0
MSTRG.20994.2	27	13	14	0	0	48.15	51.85	0	0
MSTRG.20994.3	21	9	12	0	0	42.86	57.14	0	0
MSTRG.20996.1	5	3	2	0	0	60	40	0	0
MSTRG.20997.1	9	4	4	0	1	44.44	44.44	0	11.11
MSTRG.20999.1	19	11	8	0	0	57.89	42.11	0	0
MSTRG.20999.2	19	11	8	0	0	57.89	42.11	0	0
MSTRG.21001.1	1	1	0	0	0	100	0	0	0
MSTRG.21002.1	1	0	1	0	0	0	100	0	0
MSTRG.21003.1	35	24	10	0	1	68.57	28.57	0	2.86
MSTRG.21003.2	3	2	1	0	0	66.67	33.33	0	0
MSTRG.21012.1	48	22	23	0	3	45.83	47.92	0	6.25
MSTRG.21012.2	43	19	21	0	3	44.19	48.84	0	6.98
MSTRG.21012.3	55	26	24	1	4	47.27	43.64	1.82	7.27
MSTRG.21012.4	44	20	21	0	3	45.45	47.73	0	6.82
MSTRG.21012.5	42	19	20	0	3	45.24	47.62	0	7.14
MSTRG.21012.6	42	19	20	0	3	45.24	47.62	0	7.14
MSTRG.21012.7	42	19	20	0	3	45.24	47.62	0	7.14
MSTRG.21012.8	44	20	21	0	3	45.45	47.73	0	6.82
MSTRG.21012.9	42	19	20	0	3	45.24	47.62	0	7.14
MSTRG.21047.4	24	11	6	1	6	45.83	25	4.17	25
MSTRG.21056.1	10	6	4	0	0	60	40	0	0
MSTRG.21056.2	27	14	10	3	0	51.85	37.04	11.11	0
MSTRG.21057.1	8	0	0	7	1	0	0	87.5	12.5
MSTRG.21071.1	13	0	13	0	0	0	100	0	0
MSTRG.21074.1	1	0	0	1	0	0	0	100	0
MSTRG.21077.3	13	1	12	0	0	7.69	92.31	0	0
MSTRG.21079.3	77	25	22	28	2	32.47	28.57	36.36	2.6
MSTRG.21079.4	76	25	22	27	2	32.89	28.95	35.53	2.63
MSTRG.21081.1	28	21	7	0	0	75	25	0	0
MSTRG.21102.1	11	9	0	0	2	81.82	0	0	18.18
MSTRG.21103.1	4	3	1	0	0	75	25	0	0
MSTRG.21134.7	3	0	3	0	0	0	100	0	0
MSTRG.21134.8	1	0	1	0	0	0	100	0	0
MSTRG.21136.1	2	0	2	0	0	0	100	0	0
MSTRG.21137.1	24	0	24	0	0	0	100	0	0
MSTRG.21137.2	24	0	24	0	0	0	100	0	0
MSTRG.21137.3	24	0	24	0	0	0	100	0	0
MSTRG.21137.4	24	0	24	0	0	0	100	0	0
MSTRG.21138.1	3	0	3	0	0	0	100	0	0
MSTRG.21148.1	6	0	0	0	6	0	0	0	100
MSTRG.21149.1	85	25	23	29	8	29.41	27.06	34.12	9.41
MSTRG.21149.10	60	23	21	11	5	38.33	35	18.33	8.33
MSTRG.21149.11	60	23	21	11	5	38.33	35	18.33	8.33
MSTRG.21149.12	60	23	21	11	5	38.33	35	18.33	8.33
MSTRG.21149.13	27	15	7	4	1	55.56	25.93	14.81	3.7
MSTRG.21149.2	85	25	23	29	8	29.41	27.06	34.12	9.41
MSTRG.21149.3	59	22	21	11	5	37.29	35.59	18.64	8.47
MSTRG.21149.4	58	22	20	11	5	37.93	34.48	18.97	8.62
MSTRG.21149.5	60	23	21	11	5	38.33	35	18.33	8.33
MSTRG.21149.6	58	22	20	11	5	37.93	34.48	18.97	8.62
MSTRG.21149.7	58	22	20	11	5	37.93	34.48	18.97	8.62
MSTRG.21149.8	58	22	20	11	5	37.93	34.48	18.97	8.62
MSTRG.21149.9	57	22	19	11	5	38.6	33.33	19.3	8.77
MSTRG.21150.1	3	1	1	0	1	33.33	33.33	0	33.33
MSTRG.21177.1	5	2	1	0	2	40	20	0	40
MSTRG.21201.10	8	0	0	0	8	0	0	0	100
MSTRG.21201.2	3	2	0	0	1	66.67	0	0	33.33
MSTRG.21204.1	4	0	0	0	4	0	0	0	100
MSTRG.21204.2	4	0	0	0	4	0	0	0	100
MSTRG.21204.3	4	0	0	0	4	0	0	0	100
MSTRG.21205.1	1	0	0	0	1	0	0	0	100
MSTRG.21206.1	1	0	0	0	1	0	0	0	100
MSTRG.21213.1	12	9	1	0	2	75	8.33	0	16.67
MSTRG.21232.6	54	28	16	4	6	51.85	29.63	7.41	11.11
MSTRG.21246.1	10	10	0	0	0	100	0	0	0
MSTRG.21269.20	10	7	0	3	0	70	0	30	0
MSTRG.21272.1	1	1	0	0	0	100	0	0	0
MSTRG.2130.1	88	28	20	36	4	31.82	22.73	40.91	4.55
MSTRG.2130.2	85	25	20	36	4	29.41	23.53	42.35	4.71
MSTRG.2130.3	80	21	19	36	4	26.25	23.75	45	5
MSTRG.2130.4	75	17	19	35	4	22.67	25.33	46.67	5.33
MSTRG.2130.5	75	17	19	35	4	22.67	25.33	46.67	5.33
MSTRG.21312.1	57	28	21	7	1	49.12	36.84	12.28	1.75
MSTRG.21315.1	17	1	16	0	0	5.88	94.12	0	0
MSTRG.21317.1	14	0	14	0	0	0	100	0	0
MSTRG.21317.2	5	0	5	0	0	0	100	0	0
MSTRG.21318.1	30	22	2	6	0	73.33	6.67	20	0
MSTRG.21326.2	3	1	2	0	0	33.33	66.67	0	0
MSTRG.21326.4	4	1	3	0	0	25	75	0	0
MSTRG.21330.1	1	1	0	0	0	100	0	0	0
MSTRG.21331.1	1	0	1	0	0	0	100	0	0
MSTRG.21348.1	6	4	1	1	0	66.67	16.67	16.67	0
MSTRG.21358.2	4	2	0	0	2	50	0	0	50
MSTRG.21358.6	3	2	0	0	1	66.67	0	0	33.33
MSTRG.21359.1	3	0	0	0	3	0	0	0	100
MSTRG.21359.2	2	0	0	0	2	0	0	0	100
MSTRG.21360.1	3	0	0	0	3	0	0	0	100
MSTRG.21361.1	3	0	0	0	3	0	0	0	100
MSTRG.21361.2	3	0	0	0	3	0	0	0	100
MSTRG.21374.1	49	26	11	10	2	53.06	22.45	20.41	4.08
MSTRG.21374.2	48	26	11	9	2	54.17	22.92	18.75	4.17
MSTRG.21374.3	43	23	11	7	2	53.49	25.58	16.28	4.65
MSTRG.21374.4	5	4	0	0	1	80	0	0	20
MSTRG.21375.1	1	1	0	0	0	100	0	0	0
MSTRG.21376.1	21	19	2	0	0	90.48	9.52	0	0
MSTRG.21376.2	15	13	2	0	0	86.67	13.33	0	0
MSTRG.21376.3	13	11	2	0	0	84.62	15.38	0	0
MSTRG.21376.4	13	11	2	0	0	84.62	15.38	0	0
MSTRG.21377.1	18	18	0	0	0	100	0	0	0
MSTRG.21395.1	9	8	1	0	0	88.89	11.11	0	0
MSTRG.21397.1	5	0	0	2	3	0	0	40	60
MSTRG.21397.2	3	0	0	2	1	0	0	66.67	33.33
MSTRG.21401.1	13	0	13	0	0	0	100	0	0
MSTRG.21401.2	12	0	12	0	0	0	100	0	0
MSTRG.2141.1	16	6	6	3	1	37.5	37.5	18.75	6.25
MSTRG.2141.2	43	22	8	7	6	51.16	18.6	16.28	13.95
MSTRG.2141.3	42	21	8	7	6	50	19.05	16.67	14.29
MSTRG.2141.4	26	15	5	4	2	57.69	19.23	15.38	7.69
MSTRG.21423.1	25	16	8	0	1	64	32	0	4
MSTRG.21425.1	5	2	1	1	1	40	20	20	20
MSTRG.21426.1	37	27	10	0	0	72.97	27.03	0	0
MSTRG.21426.2	36	27	9	0	0	75	25	0	0
MSTRG.21426.3	36	27	9	0	0	75	25	0	0
MSTRG.21426.4	32	23	9	0	0	71.88	28.12	0	0
MSTRG.21426.5	31	23	8	0	0	74.19	25.81	0	0
MSTRG.21426.6	27	20	7	0	0	74.07	25.93	0	0
MSTRG.21426.7	15	9	6	0	0	60	40	0	0
MSTRG.21426.8	1	1	0	0	0	100	0	0	0
MSTRG.21478.1	2	0	2	0	0	0	100	0	0
MSTRG.21480.1	1	0	1	0	0	0	100	0	0
MSTRG.21484.1	25	7	9	9	0	28	36	36	0
MSTRG.21485.1	6	0	6	0	0	0	100	0	0
MSTRG.21501.1	4	0	0	0	4	0	0	0	100
MSTRG.21501.2	3	0	0	0	3	0	0	0	100
MSTRG.21530.1	44	17	23	1	3	38.64	52.27	2.27	6.82
MSTRG.21531.1	64	28	25	5	6	43.75	39.06	7.81	9.38
MSTRG.21531.10	54	23	23	5	3	42.59	42.59	9.26	5.56
MSTRG.21531.11	48	23	17	5	3	47.92	35.42	10.42	6.25
MSTRG.21531.12	34	19	7	5	3	55.88	20.59	14.71	8.82
MSTRG.21531.2	64	28	25	5	6	43.75	39.06	7.81	9.38
MSTRG.21531.3	64	28	25	5	6	43.75	39.06	7.81	9.38
MSTRG.21531.4	64	28	25	5	6	43.75	39.06	7.81	9.38
MSTRG.21531.5	57	24	25	5	3	42.11	43.86	8.77	5.26
MSTRG.21531.6	57	24	25	5	3	42.11	43.86	8.77	5.26
MSTRG.21531.7	55	23	24	5	3	41.82	43.64	9.09	5.45
MSTRG.21531.8	54	23	23	5	3	42.59	42.59	9.26	5.56
MSTRG.21531.9	54	23	23	5	3	42.59	42.59	9.26	5.56
MSTRG.21572.1	47	25	18	3	1	53.19	38.3	6.38	2.13
MSTRG.21572.2	47	25	18	3	1	53.19	38.3	6.38	2.13
MSTRG.21572.3	46	24	18	3	1	52.17	39.13	6.52	2.17
MSTRG.21572.4	46	24	18	3	1	52.17	39.13	6.52	2.17
MSTRG.21572.5	2	1	1	0	0	50	50	0	0
MSTRG.21573.1	44	26	18	0	0	59.09	40.91	0	0
MSTRG.21577.1	1	0	1	0	0	0	100	0	0
MSTRG.21580.31	2	1	0	0	1	50	0	0	50
MSTRG.21588.1	94	27	23	36	8	28.72	24.47	38.3	8.51
MSTRG.21590.1	57	26	12	11	8	45.61	21.05	19.3	14.04
MSTRG.21590.2	19	12	1	4	2	63.16	5.26	21.05	10.53
MSTRG.21590.4	11	9	1	0	1	81.82	9.09	0	9.09
MSTRG.21602.1	2	0	0	2	0	0	0	100	0
MSTRG.21605.3	25	7	10	6	2	28	40	24	8
MSTRG.21605.4	28	8	11	6	3	28.57	39.29	21.43	10.71
MSTRG.21605.5	11	0	6	4	1	0	54.55	36.36	9.09
MSTRG.21605.6	1	0	1	0	0	0	100	0	0
MSTRG.21606.1	3	2	1	0	0	66.67	33.33	0	0
MSTRG.21607.1	4	1	2	1	0	25	50	25	0
MSTRG.21608.1	7	3	4	0	0	42.86	57.14	0	0
MSTRG.21618.1	17	10	2	5	0	58.82	11.76	29.41	0
MSTRG.21619.1	15	9	1	5	0	60	6.67	33.33	0
MSTRG.21634.10	34	25	3	0	6	73.53	8.82	0	17.65
MSTRG.21634.5	36	26	3	0	7	72.22	8.33	0	19.44
MSTRG.21634.6	36	26	3	0	7	72.22	8.33	0	19.44
MSTRG.21634.8	35	25	3	0	7	71.43	8.57	0	20
MSTRG.21634.9	35	25	3	0	7	71.43	8.57	0	20
MSTRG.21638.29	20	16	4	0	0	80	20	0	0
MSTRG.21638.30	11	8	3	0	0	72.73	27.27	0	0
MSTRG.21640.1	9	0	9	0	0	0	100	0	0
MSTRG.21646.11	10	0	10	0	0	0	100	0	0
MSTRG.21646.12	8	0	8	0	0	0	100	0	0
MSTRG.21646.13	5	0	5	0	0	0	100	0	0
MSTRG.21647.1	12	0	12	0	0	0	100	0	0
MSTRG.21647.2	12	0	12	0	0	0	100	0	0
MSTRG.21647.3	3	0	3	0	0	0	100	0	0
MSTRG.21649.1	95	27	24	36	8	28.42	25.26	37.89	8.42
MSTRG.21655.1	33	0	23	10	0	0	69.7	30.3	0
MSTRG.21655.2	10	0	7	3	0	0	70	30	0
MSTRG.21662.1	24	0	24	0	0	0	100	0	0
MSTRG.21662.10	23	0	23	0	0	0	100	0	0
MSTRG.21662.11	23	0	23	0	0	0	100	0	0
MSTRG.21662.12	23	0	23	0	0	0	100	0	0
MSTRG.21662.13	23	0	23	0	0	0	100	0	0
MSTRG.21662.14	23	0	23	0	0	0	100	0	0
MSTRG.21662.2	24	0	24	0	0	0	100	0	0
MSTRG.21662.3	24	0	24	0	0	0	100	0	0
MSTRG.21662.4	24	0	24	0	0	0	100	0	0
MSTRG.21662.5	24	0	24	0	0	0	100	0	0
MSTRG.21662.6	23	0	23	0	0	0	100	0	0
MSTRG.21662.7	23	0	23	0	0	0	100	0	0
MSTRG.21662.8	23	0	23	0	0	0	100	0	0
MSTRG.21662.9	23	0	23	0	0	0	100	0	0
MSTRG.21678.1	9	8	1	0	0	88.89	11.11	0	0
MSTRG.21682.1	31	2	1	28	0	6.45	3.23	90.32	0
MSTRG.21682.2	30	2	1	27	0	6.67	3.33	90	0
MSTRG.21685.1	7	0	7	0	0	0	100	0	0
MSTRG.21686.1	1	0	1	0	0	0	100	0	0
MSTRG.21687.1	7	6	1	0	0	85.71	14.29	0	0
MSTRG.21688.1	6	4	1	0	1	66.67	16.67	0	16.67
MSTRG.21690.1	4	0	4	0	0	0	100	0	0
MSTRG.21692.1	20	14	5	1	0	70	25	5	0
MSTRG.21708.153	13	4	7	0	2	30.77	53.85	0	15.38
MSTRG.21708.154	13	4	7	0	2	30.77	53.85	0	15.38
MSTRG.21708.155	13	4	7	0	2	30.77	53.85	0	15.38
MSTRG.21708.156	13	4	7	0	2	30.77	53.85	0	15.38
MSTRG.21708.157	12	4	6	0	2	33.33	50	0	16.67
MSTRG.21708.158	12	4	6	0	2	33.33	50	0	16.67
MSTRG.21708.159	11	4	5	0	2	36.36	45.45	0	18.18
MSTRG.21708.160	10	4	5	0	1	40	50	0	10
MSTRG.21708.161	10	4	5	0	1	40	50	0	10
MSTRG.21708.162	8	3	4	0	1	37.5	50	0	12.5
MSTRG.21708.163	6	3	2	0	1	50	33.33	0	16.67
MSTRG.21708.164	6	3	2	0	1	50	33.33	0	16.67
MSTRG.21715.1	11	10	0	1	0	90.91	0	9.09	0
MSTRG.21716.1	2	1	0	1	0	50	0	50	0
MSTRG.21717.1	14	0	14	0	0	0	100	0	0
MSTRG.21723.1	4	4	0	0	0	100	0	0	0
MSTRG.21724.1	12	8	4	0	0	66.67	33.33	0	0
MSTRG.21758.1	56	24	25	7	0	42.86	44.64	12.5	0
MSTRG.21759.1	7	3	4	0	0	42.86	57.14	0	0
MSTRG.21760.1	3	1	2	0	0	33.33	66.67	0	0
MSTRG.21761.1	4	3	0	0	1	75	0	0	25
MSTRG.21762.1	2	2	0	0	0	100	0	0	0
MSTRG.21763.1	23	9	1	12	1	39.13	4.35	52.17	4.35
MSTRG.21764.1	5	5	0	0	0	100	0	0	0
MSTRG.21785.1	18	9	2	4	3	50	11.11	22.22	16.67
MSTRG.21824.1	20	0	20	0	0	0	100	0	0
MSTRG.21825.1	19	12	6	1	0	63.16	31.58	5.26	0
MSTRG.21825.2	19	12	6	1	0	63.16	31.58	5.26	0
MSTRG.21828.1	8	7	1	0	0	87.5	12.5	0	0
MSTRG.21830.7	34	10	13	10	1	29.41	38.24	29.41	2.94
MSTRG.21830.8	33	10	13	10	0	30.3	39.39	30.3	0
MSTRG.21830.9	9	0	5	4	0	0	55.56	44.44	0
MSTRG.21836.1	52	26	7	12	7	50	13.46	23.08	13.46
MSTRG.21836.10	52	26	7	12	7	50	13.46	23.08	13.46
MSTRG.21836.11	30	17	5	8	0	56.67	16.67	26.67	0
MSTRG.21836.12	15	9	3	3	0	60	20	20	0
MSTRG.21836.13	15	9	3	3	0	60	20	20	0
MSTRG.21836.14	52	26	7	12	7	50	13.46	23.08	13.46
MSTRG.21836.15	52	26	7	12	7	50	13.46	23.08	13.46
MSTRG.21836.16	20	14	3	3	0	70	15	15	0
MSTRG.21836.17	52	26	7	12	7	50	13.46	23.08	13.46
MSTRG.21836.18	15	9	3	3	0	60	20	20	0
MSTRG.21836.19	20	14	3	3	0	70	15	15	0
MSTRG.21836.2	52	26	7	12	7	50	13.46	23.08	13.46
MSTRG.21836.20	4	1	2	1	0	25	50	25	0
MSTRG.21836.21	52	26	7	12	7	50	13.46	23.08	13.46
MSTRG.21836.22	13	7	3	3	0	53.85	23.08	23.08	0
MSTRG.21836.23	52	26	7	12	7	50	13.46	23.08	13.46
MSTRG.21836.24	52	26	7	12	7	50	13.46	23.08	13.46
MSTRG.21836.25	11	5	3	3	0	45.45	27.27	27.27	0
MSTRG.21836.4	52	26	7	12	7	50	13.46	23.08	13.46
MSTRG.21836.5	20	14	3	3	0	70	15	15	0
MSTRG.21836.6	52	26	7	12	7	50	13.46	23.08	13.46
MSTRG.21836.7	52	26	7	12	7	50	13.46	23.08	13.46
MSTRG.21836.8	52	26	7	12	7	50	13.46	23.08	13.46
MSTRG.21836.9	52	26	7	12	7	50	13.46	23.08	13.46
MSTRG.21839.1	21	6	12	0	3	28.57	57.14	0	14.29
MSTRG.21839.2	17	6	9	0	2	35.29	52.94	0	11.76
MSTRG.21839.3	16	6	9	0	1	37.5	56.25	0	6.25
MSTRG.21840.1	3	0	0	0	3	0	0	0	100
MSTRG.21856.1	11	0	11	0	0	0	100	0	0
MSTRG.21886.1	53	27	16	2	8	50.94	30.19	3.77	15.09
MSTRG.21886.2	53	27	16	2	8	50.94	30.19	3.77	15.09
MSTRG.21886.3	28	10	12	2	4	35.71	42.86	7.14	14.29
MSTRG.21888.10	27	15	10	1	1	55.56	37.04	3.7	3.7
MSTRG.21888.11	27	15	10	1	1	55.56	37.04	3.7	3.7
MSTRG.21888.12	27	15	10	1	1	55.56	37.04	3.7	3.7
MSTRG.21888.13	14	8	6	0	0	57.14	42.86	0	0
MSTRG.21888.14	13	7	6	0	0	53.85	46.15	0	0
MSTRG.21888.3	47	28	17	1	1	59.57	36.17	2.13	2.13
MSTRG.21888.4	42	24	16	1	1	57.14	38.1	2.38	2.38
MSTRG.21888.5	42	24	16	1	1	57.14	38.1	2.38	2.38
MSTRG.21888.6	35	22	11	1	1	62.86	31.43	2.86	2.86
MSTRG.21888.7	30	17	11	1	1	56.67	36.67	3.33	3.33
MSTRG.21888.8	28	16	10	1	1	57.14	35.71	3.57	3.57
MSTRG.21888.9	27	15	10	1	1	55.56	37.04	3.7	3.7
MSTRG.21889.1	7	0	7	0	0	0	100	0	0
MSTRG.2189.21	2	0	2	0	0	0	100	0	0
MSTRG.21891.1	1	0	1	0	0	0	100	0	0
MSTRG.21895.1	8	6	2	0	0	75	25	0	0
MSTRG.21907.1	25	1	24	0	0	4	96	0	0
MSTRG.21907.10	25	1	24	0	0	4	96	0	0
MSTRG.21907.11	25	1	24	0	0	4	96	0	0
MSTRG.21907.12	25	1	24	0	0	4	96	0	0
MSTRG.21907.13	23	1	22	0	0	4.35	95.65	0	0
MSTRG.21907.14	23	1	22	0	0	4.35	95.65	0	0
MSTRG.21907.15	23	1	22	0	0	4.35	95.65	0	0
MSTRG.21907.16	23	1	22	0	0	4.35	95.65	0	0
MSTRG.21907.17	23	1	22	0	0	4.35	95.65	0	0
MSTRG.21907.18	22	1	21	0	0	4.55	95.45	0	0
MSTRG.21907.19	22	1	21	0	0	4.55	95.45	0	0
MSTRG.21907.2	25	1	24	0	0	4	96	0	0
MSTRG.21907.20	22	1	21	0	0	4.55	95.45	0	0
MSTRG.21907.21	22	1	21	0	0	4.55	95.45	0	0
MSTRG.21907.22	22	1	21	0	0	4.55	95.45	0	0
MSTRG.21907.23	22	1	21	0	0	4.55	95.45	0	0
MSTRG.21907.24	22	1	21	0	0	4.55	95.45	0	0
MSTRG.21907.3	25	1	24	0	0	4	96	0	0
MSTRG.21907.4	25	1	24	0	0	4	96	0	0
MSTRG.21907.5	25	1	24	0	0	4	96	0	0
MSTRG.21907.6	25	1	24	0	0	4	96	0	0
MSTRG.21907.7	25	1	24	0	0	4	96	0	0
MSTRG.21907.8	25	1	24	0	0	4	96	0	0
MSTRG.21907.9	25	1	24	0	0	4	96	0	0
MSTRG.21911.100	34	14	13	0	7	41.18	38.24	0	20.59
MSTRG.21911.101	34	14	13	0	7	41.18	38.24	0	20.59
MSTRG.21911.102	34	14	13	0	7	41.18	38.24	0	20.59
MSTRG.21911.103	34	14	13	0	7	41.18	38.24	0	20.59
MSTRG.21911.104	34	14	13	0	7	41.18	38.24	0	20.59
MSTRG.21911.105	53	23	23	0	7	43.4	43.4	0	13.21
MSTRG.21911.106	34	14	13	0	7	41.18	38.24	0	20.59
MSTRG.21911.107	34	14	13	0	7	41.18	38.24	0	20.59
MSTRG.21911.108	34	14	13	0	7	41.18	38.24	0	20.59
MSTRG.21911.109	34	14	13	0	7	41.18	38.24	0	20.59
MSTRG.21911.110	34	14	13	0	7	41.18	38.24	0	20.59
MSTRG.21911.111	33	13	13	0	7	39.39	39.39	0	21.21
MSTRG.21911.112	58	26	25	0	7	44.83	43.1	0	12.07
MSTRG.21911.113	29	9	13	0	7	31.03	44.83	0	24.14
MSTRG.21911.114	22	6	12	0	4	27.27	54.55	0	18.18
MSTRG.21911.115	19	4	12	0	3	21.05	63.16	0	15.79
MSTRG.21911.116	19	4	12	0	3	21.05	63.16	0	15.79
MSTRG.21911.117	11	1	10	0	0	9.09	90.91	0	0
MSTRG.21911.118	10	1	9	0	0	10	90	0	0
MSTRG.21911.119	10	1	9	0	0	10	90	0	0
MSTRG.21911.120	10	1	9	0	0	10	90	0	0
MSTRG.21911.121	10	1	9	0	0	10	90	0	0
MSTRG.21911.122	9	1	8	0	0	11.11	88.89	0	0
MSTRG.21911.123	9	1	8	0	0	11.11	88.89	0	0
MSTRG.21911.124	9	1	8	0	0	11.11	88.89	0	0
MSTRG.21911.125	9	1	8	0	0	11.11	88.89	0	0
MSTRG.21911.126	8	1	7	0	0	12.5	87.5	0	0
MSTRG.21911.127	7	1	6	0	0	14.29	85.71	0	0
MSTRG.21911.128	7	1	6	0	0	14.29	85.71	0	0
MSTRG.21911.129	4	0	4	0	0	0	100	0	0
MSTRG.21911.13	64	27	26	3	8	42.19	40.62	4.69	12.5
MSTRG.21911.130	3	0	3	0	0	0	100	0	0
MSTRG.21911.131	3	0	3	0	0	0	100	0	0
MSTRG.21911.132	2	0	2	0	0	0	100	0	0
MSTRG.21911.133	2	0	2	0	0	0	100	0	0
MSTRG.21911.134	22	7	15	0	0	31.82	68.18	0	0
MSTRG.21911.14	64	27	26	3	8	42.19	40.62	4.69	12.5
MSTRG.21911.15	64	27	26	3	8	42.19	40.62	4.69	12.5
MSTRG.21911.16	64	27	26	3	8	42.19	40.62	4.69	12.5
MSTRG.21911.17	64	27	26	3	8	42.19	40.62	4.69	12.5
MSTRG.21911.19	64	27	26	3	8	42.19	40.62	4.69	12.5
MSTRG.21911.20	64	27	26	3	8	42.19	40.62	4.69	12.5
MSTRG.21911.21	64	27	26	3	8	42.19	40.62	4.69	12.5
MSTRG.21911.22	64	27	26	3	8	42.19	40.62	4.69	12.5
MSTRG.21911.23	64	27	26	3	8	42.19	40.62	4.69	12.5
MSTRG.21911.24	64	27	26	3	8	42.19	40.62	4.69	12.5
MSTRG.21911.25	64	27	26	3	8	42.19	40.62	4.69	12.5
MSTRG.21911.26	64	27	26	3	8	42.19	40.62	4.69	12.5
MSTRG.21911.27	64	27	26	3	8	42.19	40.62	4.69	12.5
MSTRG.21911.28	64	27	26	3	8	42.19	40.62	4.69	12.5
MSTRG.21911.30	61	27	23	3	8	44.26	37.7	4.92	13.11
MSTRG.21911.31	61	27	23	3	8	44.26	37.7	4.92	13.11
MSTRG.21911.32	61	27	23	3	8	44.26	37.7	4.92	13.11
MSTRG.21911.34	61	27	23	3	8	44.26	37.7	4.92	13.11
MSTRG.21911.35	60	27	22	3	8	45	36.67	5	13.33
MSTRG.21911.36	54	27	17	2	8	50	31.48	3.7	14.81
MSTRG.21911.37	54	27	17	2	8	50	31.48	3.7	14.81
MSTRG.21911.38	54	27	17	2	8	50	31.48	3.7	14.81
MSTRG.21911.39	19	8	5	0	6	42.11	26.32	0	31.58
MSTRG.21911.41	54	27	17	2	8	50	31.48	3.7	14.81
MSTRG.21911.42	54	27	17	2	8	50	31.48	3.7	14.81
MSTRG.21911.43	54	27	17	2	8	50	31.48	3.7	14.81
MSTRG.21911.44	54	27	17	2	8	50	31.48	3.7	14.81
MSTRG.21911.45	54	27	17	2	8	50	31.48	3.7	14.81
MSTRG.21911.46	54	27	17	2	8	50	31.48	3.7	14.81
MSTRG.21911.47	54	27	17	2	8	50	31.48	3.7	14.81
MSTRG.21911.48	54	27	17	2	8	50	31.48	3.7	14.81
MSTRG.21911.49	54	27	17	2	8	50	31.48	3.7	14.81
MSTRG.21911.50	54	27	17	2	8	50	31.48	3.7	14.81
MSTRG.21911.51	54	27	17	2	8	50	31.48	3.7	14.81
MSTRG.21911.52	54	27	17	2	8	50	31.48	3.7	14.81
MSTRG.21911.53	54	27	17	2	8	50	31.48	3.7	14.81
MSTRG.21911.54	53	26	17	2	8	49.06	32.08	3.77	15.09
MSTRG.21911.55	53	26	17	2	8	49.06	32.08	3.77	15.09
MSTRG.21911.56	46	22	14	2	8	47.83	30.43	4.35	17.39
MSTRG.21911.57	46	22	14	2	8	47.83	30.43	4.35	17.39
MSTRG.21911.58	39	17	12	2	8	43.59	30.77	5.13	20.51
MSTRG.21911.59	24	9	9	2	4	37.5	37.5	8.33	16.67
MSTRG.21911.60	15	5	6	2	2	33.33	40	13.33	13.33
MSTRG.21911.61	15	5	6	2	2	33.33	40	13.33	13.33
MSTRG.21911.73	51	23	21	0	7	45.1	41.18	0	13.73
MSTRG.21911.74	49	23	19	0	7	46.94	38.78	0	14.29
MSTRG.21911.75	49	23	19	0	7	46.94	38.78	0	14.29
MSTRG.21911.76	48	23	18	0	7	47.92	37.5	0	14.58
MSTRG.21911.77	48	23	18	0	7	47.92	37.5	0	14.58
MSTRG.21911.78	48	23	18	0	7	47.92	37.5	0	14.58
MSTRG.21911.79	48	23	18	0	7	47.92	37.5	0	14.58
MSTRG.21911.80	47	22	18	0	7	46.81	38.3	0	14.89
MSTRG.21911.81	47	22	18	0	7	46.81	38.3	0	14.89
MSTRG.21911.82	47	22	18	0	7	46.81	38.3	0	14.89
MSTRG.21911.83	45	20	18	0	7	44.44	40	0	15.56
MSTRG.21911.84	44	19	18	0	7	43.18	40.91	0	15.91
MSTRG.21911.85	44	19	18	0	7	43.18	40.91	0	15.91
MSTRG.21911.86	44	19	18	0	7	43.18	40.91	0	15.91
MSTRG.21911.87	44	19	18	0	7	43.18	40.91	0	15.91
MSTRG.21911.88	44	19	18	0	7	43.18	40.91	0	15.91
MSTRG.21911.89	44	19	18	0	7	43.18	40.91	0	15.91
MSTRG.21911.90	43	18	18	0	7	41.86	41.86	0	16.28
MSTRG.21911.91	58	26	25	0	7	44.83	43.1	0	12.07
MSTRG.21911.92	42	18	17	0	7	42.86	40.48	0	16.67
MSTRG.21911.93	41	18	16	0	7	43.9	39.02	0	17.07
MSTRG.21911.94	41	18	16	0	7	43.9	39.02	0	17.07
MSTRG.21911.95	41	18	16	0	7	43.9	39.02	0	17.07
MSTRG.21911.96	36	14	15	0	7	38.89	41.67	0	19.44
MSTRG.21911.97	34	14	13	0	7	41.18	38.24	0	20.59
MSTRG.21911.98	34	14	13	0	7	41.18	38.24	0	20.59
MSTRG.21911.99	34	14	13	0	7	41.18	38.24	0	20.59
MSTRG.21923.1	2	1	1	0	0	50	50	0	0
MSTRG.21923.2	2	1	1	0	0	50	50	0	0
MSTRG.21923.3	1	1	0	0	0	100	0	0	0
MSTRG.21933.5	53	20	17	10	6	37.74	32.08	18.87	11.32
MSTRG.21954.1	6	0	6	0	0	0	100	0	0
MSTRG.21962.1	4	0	4	0	0	0	100	0	0
MSTRG.21973.10	49	22	19	5	3	44.9	38.78	10.2	6.12
MSTRG.21973.11	49	22	19	5	3	44.9	38.78	10.2	6.12
MSTRG.21973.13	30	17	7	4	2	56.67	23.33	13.33	6.67
MSTRG.21973.4	12	6	5	0	1	50	41.67	0	8.33
MSTRG.21973.6	49	22	19	5	3	44.9	38.78	10.2	6.12
MSTRG.21973.9	49	22	19	5	3	44.9	38.78	10.2	6.12
MSTRG.21989.1	2	2	0	0	0	100	0	0	0
MSTRG.21990.1	71	26	17	28	0	36.62	23.94	39.44	0
MSTRG.21995.1	36	19	11	6	0	52.78	30.56	16.67	0
MSTRG.21995.2	34	18	10	6	0	52.94	29.41	17.65	0
MSTRG.22015.1	21	10	4	3	4	47.62	19.05	14.29	19.05
MSTRG.22028.1	1	0	0	1	0	0	0	100	0
MSTRG.22043.1	44	9	20	13	2	20.45	45.45	29.55	4.55
MSTRG.22043.11	42	8	19	13	2	19.05	45.24	30.95	4.76
MSTRG.22043.13	20	0	10	10	0	0	50	50	0
MSTRG.22043.14	42	8	19	13	2	19.05	45.24	30.95	4.76
MSTRG.22043.15	42	8	19	13	2	19.05	45.24	30.95	4.76
MSTRG.22043.2	44	9	20	13	2	20.45	45.45	29.55	4.55
MSTRG.22043.23	29	1	15	13	0	3.45	51.72	44.83	0
MSTRG.22043.25	42	8	19	13	2	19.05	45.24	30.95	4.76
MSTRG.22043.26	42	8	19	13	2	19.05	45.24	30.95	4.76
MSTRG.22043.27	42	8	19	13	2	19.05	45.24	30.95	4.76
MSTRG.22043.3	44	9	20	13	2	20.45	45.45	29.55	4.55
MSTRG.22043.31	29	1	15	13	0	3.45	51.72	44.83	0
MSTRG.22043.32	42	8	19	13	2	19.05	45.24	30.95	4.76
MSTRG.22043.33	45	9	21	13	2	20	46.67	28.89	4.44
MSTRG.22043.36	38	4	19	13	2	10.53	50	34.21	5.26
MSTRG.22043.37	38	4	19	13	2	10.53	50	34.21	5.26
MSTRG.22043.38	37	4	19	13	1	10.81	51.35	35.14	2.7
MSTRG.22043.39	37	4	19	13	1	10.81	51.35	35.14	2.7
MSTRG.22043.40	37	4	19	13	1	10.81	51.35	35.14	2.7
MSTRG.22043.41	37	4	19	13	1	10.81	51.35	35.14	2.7
MSTRG.22043.42	28	0	15	13	0	0	53.57	46.43	0
MSTRG.22043.46	37	4	19	13	1	10.81	51.35	35.14	2.7
MSTRG.22043.49	35	4	17	13	1	11.43	48.57	37.14	2.86
MSTRG.22043.50	35	4	17	13	1	11.43	48.57	37.14	2.86
MSTRG.22043.51	35	4	17	13	1	11.43	48.57	37.14	2.86
MSTRG.22043.53	35	4	17	13	1	11.43	48.57	37.14	2.86
MSTRG.22043.54	32	2	17	13	0	6.25	53.12	40.62	0
MSTRG.22043.55	27	0	14	13	0	0	51.85	48.15	0
MSTRG.22043.56	27	0	14	13	0	0	51.85	48.15	0
MSTRG.22043.57	27	0	14	13	0	0	51.85	48.15	0
MSTRG.22043.6	42	8	19	13	2	19.05	45.24	30.95	4.76
MSTRG.22062.1	73	26	26	21	0	35.62	35.62	28.77	0
MSTRG.22062.2	43	9	23	11	0	20.93	53.49	25.58	0
MSTRG.2209.1	68	28	25	7	8	41.18	36.76	10.29	11.76
MSTRG.2209.2	68	28	25	7	8	41.18	36.76	10.29	11.76
MSTRG.2209.3	68	28	25	7	8	41.18	36.76	10.29	11.76
MSTRG.2209.4	2	2	0	0	0	100	0	0	0
MSTRG.22101.23	18	4	10	2	2	22.22	55.56	11.11	11.11
MSTRG.22101.24	10	2	4	2	2	20	40	20	20
MSTRG.22101.25	9	1	4	2	2	11.11	44.44	22.22	22.22
MSTRG.22101.26	8	1	3	2	2	12.5	37.5	25	25
MSTRG.22104.1	1	1	0	0	0	100	0	0	0
MSTRG.22111.1	1	0	0	1	0	0	0	100	0
MSTRG.22122.1	8	5	1	0	2	62.5	12.5	0	25
MSTRG.22123.1	3	3	0	0	0	100	0	0	0
MSTRG.22133.1	11	8	3	0	0	72.73	27.27	0	0
MSTRG.22135.1	47	26	16	3	2	55.32	34.04	6.38	4.26
MSTRG.22152.1	11	7	2	1	1	63.64	18.18	9.09	9.09
MSTRG.22153.1	35	0	0	35	0	0	0	100	0
MSTRG.22157.5	29	9	1	18	1	31.03	3.45	62.07	3.45
MSTRG.22159.1	7	3	4	0	0	42.86	57.14	0	0
MSTRG.22161.1	24	7	2	15	0	29.17	8.33	62.5	0
MSTRG.22162.1	1	0	0	1	0	0	0	100	0
MSTRG.22163.1	6	0	0	6	0	0	0	100	0
MSTRG.22164.1	80	25	25	28	2	31.25	31.25	35	2.5
MSTRG.22164.2	80	25	25	28	2	31.25	31.25	35	2.5
MSTRG.22164.3	79	25	24	28	2	31.65	30.38	35.44	2.53
MSTRG.22164.4	79	25	24	28	2	31.65	30.38	35.44	2.53
MSTRG.22164.5	79	25	24	28	2	31.65	30.38	35.44	2.53
MSTRG.22164.6	74	25	19	28	2	33.78	25.68	37.84	2.7
MSTRG.22164.8	30	19	4	6	1	63.33	13.33	20	3.33
MSTRG.22166.1	7	2	1	4	0	28.57	14.29	57.14	0
MSTRG.22167.1	2	0	1	1	0	0	50	50	0
MSTRG.2218.1	4	0	4	0	0	0	100	0	0
MSTRG.2218.2	2	0	2	0	0	0	100	0	0
MSTRG.22186.1	10	6	1	0	3	60	10	0	30
MSTRG.22190.1	6	6	0	0	0	100	0	0	0
MSTRG.22192.1	8	2	3	0	3	25	37.5	0	37.5
MSTRG.22218.1	5	1	0	1	3	20	0	20	60
MSTRG.22221.1	70	19	8	36	7	27.14	11.43	51.43	10
MSTRG.22222.1	44	14	10	19	1	31.82	22.73	43.18	2.27
MSTRG.22222.2	37	13	10	14	0	35.14	27.03	37.84	0
MSTRG.22229.1	41	19	15	2	5	46.34	36.59	4.88	12.2
MSTRG.22229.2	40	19	15	2	4	47.5	37.5	5	10
MSTRG.22231.1	1	1	0	0	0	100	0	0	0
MSTRG.22235.17	29	15	12	0	2	51.72	41.38	0	6.9
MSTRG.22266.1	2	2	0	0	0	100	0	0	0
MSTRG.22274.1	2	0	2	0	0	0	100	0	0
MSTRG.22286.1	13	13	0	0	0	100	0	0	0
MSTRG.22304.1	46	1	9	36	0	2.17	19.57	78.26	0
MSTRG.22304.2	33	1	6	26	0	3.03	18.18	78.79	0
MSTRG.22304.3	45	1	9	35	0	2.22	20	77.78	0
MSTRG.22304.4	45	1	9	35	0	2.22	20	77.78	0
MSTRG.22327.1	53	18	17	16	2	33.96	32.08	30.19	3.77
MSTRG.22327.10	68	20	19	26	3	29.41	27.94	38.24	4.41
MSTRG.22327.11	94	28	26	32	8	29.79	27.66	34.04	8.51
MSTRG.22327.12	88	26	24	31	7	29.55	27.27	35.23	7.95
MSTRG.22327.13	88	26	24	31	7	29.55	27.27	35.23	7.95
MSTRG.22327.14	75	21	21	28	5	28	28	37.33	6.67
MSTRG.22327.15	87	25	24	31	7	28.74	27.59	35.63	8.05
MSTRG.22327.16	94	28	26	32	8	29.79	27.66	34.04	8.51
MSTRG.22327.17	91	28	25	31	7	30.77	27.47	34.07	7.69
MSTRG.22327.18	94	28	26	32	8	29.79	27.66	34.04	8.51
MSTRG.22327.19	73	19	21	28	5	26.03	28.77	38.36	6.85
MSTRG.22327.2	51	18	16	16	1	35.29	31.37	31.37	1.96
MSTRG.22327.20	27	12	7	8	0	44.44	25.93	29.63	0
MSTRG.22327.21	70	22	18	24	6	31.43	25.71	34.29	8.57
MSTRG.22327.22	49	13	15	16	5	26.53	30.61	32.65	10.2
MSTRG.22327.23	25	10	9	4	2	40	36	16	8
MSTRG.22327.24	52	26	15	7	4	50	28.85	13.46	7.69
MSTRG.22327.25	15	7	4	3	1	46.67	26.67	20	6.67
MSTRG.22327.26	49	26	13	6	4	53.06	26.53	12.24	8.16
MSTRG.22327.27	22	2	8	12	0	9.09	36.36	54.55	0
MSTRG.22327.3	7	3	2	1	1	42.86	28.57	14.29	14.29
MSTRG.22327.4	42	15	14	13	0	35.71	33.33	30.95	0
MSTRG.22327.5	97	28	26	35	8	28.87	26.8	36.08	8.25
MSTRG.22327.6	38	13	12	13	0	34.21	31.58	34.21	0
MSTRG.22327.7	37	13	11	13	0	35.14	29.73	35.14	0
MSTRG.22327.8	92	26	26	32	8	28.26	28.26	34.78	8.7
MSTRG.22327.9	95	28	26	33	8	29.47	27.37	34.74	8.42
MSTRG.22328.1	34	10	13	7	4	29.41	38.24	20.59	11.76
MSTRG.22329.1	5	0	5	0	0	0	100	0	0
MSTRG.22329.2	18	3	13	0	2	16.67	72.22	0	11.11
MSTRG.22329.3	2	1	1	0	0	50	50	0	0
MSTRG.22329.4	8	1	7	0	0	12.5	87.5	0	0
MSTRG.22331.1	23	22	1	0	0	95.65	4.35	0	0
MSTRG.22331.2	22	21	1	0	0	95.45	4.55	0	0
MSTRG.22331.3	22	21	1	0	0	95.45	4.55	0	0
MSTRG.22332.1	53	17	17	14	5	32.08	32.08	26.42	9.43
MSTRG.22332.2	42	9	16	12	5	21.43	38.1	28.57	11.9
MSTRG.22333.1	21	9	5	4	3	42.86	23.81	19.05	14.29
MSTRG.22333.2	21	9	5	4	3	42.86	23.81	19.05	14.29
MSTRG.22334.1	4	2	0	2	0	50	0	50	0
MSTRG.22335.1	20	10	3	4	3	50	15	20	15
MSTRG.22336.9	40	10	17	6	7	25	42.5	15	17.5
MSTRG.22337.17	11	4	7	0	0	36.36	63.64	0	0
MSTRG.22341.1	2	0	2	0	0	0	100	0	0
MSTRG.22345.1	23	15	6	2	0	65.22	26.09	8.7	0
MSTRG.22364.1	76	23	20	33	0	30.26	26.32	43.42	0
MSTRG.22365.1	96	28	25	35	8	29.17	26.04	36.46	8.33
MSTRG.22368.1	2	0	0	0	2	0	0	0	100
MSTRG.22377.1	8	4	3	0	1	50	37.5	0	12.5
MSTRG.22381.1	7	0	7	0	0	0	100	0	0
MSTRG.22382.1	13	8	2	2	1	61.54	15.38	15.38	7.69
MSTRG.22383.1	3	1	1	1	0	33.33	33.33	33.33	0
MSTRG.22384.1	35	1	1	33	0	2.86	2.86	94.29	0
MSTRG.22384.2	20	1	1	18	0	5	5	90	0
MSTRG.22384.3	17	1	1	15	0	5.88	5.88	88.24	0
MSTRG.22392.1	12	6	1	5	0	50	8.33	41.67	0
MSTRG.22396.1	35	19	14	2	0	54.29	40	5.71	0
MSTRG.22397.1	5	3	2	0	0	60	40	0	0
MSTRG.22422.1	2	0	2	0	0	0	100	0	0
MSTRG.22436.1	95	28	23	36	8	29.47	24.21	37.89	8.42
MSTRG.22436.2	95	28	23	36	8	29.47	24.21	37.89	8.42
MSTRG.22445.1	1	1	0	0	0	100	0	0	0
MSTRG.22446.1	35	23	11	1	0	65.71	31.43	2.86	0
MSTRG.22459.1	27	0	1	26	0	0	3.7	96.3	0
MSTRG.22462.1	9	0	9	0	0	0	100	0	0
MSTRG.22467.1	2	2	0	0	0	100	0	0	0
MSTRG.22489.1	3	0	2	0	1	0	66.67	0	33.33
MSTRG.22508.1	5	1	4	0	0	20	80	0	0
MSTRG.22509.1	18	0	18	0	0	0	100	0	0
MSTRG.22515.1	36	24	12	0	0	66.67	33.33	0	0
MSTRG.22517.1	2	0	2	0	0	0	100	0	0
MSTRG.22527.1	24	8	12	4	0	33.33	50	16.67	0
MSTRG.22550.1	17	6	9	2	0	35.29	52.94	11.76	0
MSTRG.22550.4	16	6	8	2	0	37.5	50	12.5	0
MSTRG.22576.1	1	0	1	0	0	0	100	0	0
MSTRG.22588.1	2	0	2	0	0	0	100	0	0
MSTRG.22589.1	3	0	3	0	0	0	100	0	0
MSTRG.22607.1	8	0	8	0	0	0	100	0	0
MSTRG.2261.1	11	5	1	5	0	45.45	9.09	45.45	0
MSTRG.2277.1	5	5	0	0	0	100	0	0	0
MSTRG.22809.1	92	28	26	31	7	30.43	28.26	33.7	7.61
MSTRG.22809.10	93	28	26	32	7	30.11	27.96	34.41	7.53
MSTRG.22809.11	96	28	26	35	7	29.17	27.08	36.46	7.29
MSTRG.22809.12	93	28	26	32	7	30.11	27.96	34.41	7.53
MSTRG.22809.13	84	27	26	24	7	32.14	30.95	28.57	8.33
MSTRG.22809.14	93	28	26	32	7	30.11	27.96	34.41	7.53
MSTRG.22809.15	84	27	26	24	7	32.14	30.95	28.57	8.33
MSTRG.22809.16	83	27	26	23	7	32.53	31.33	27.71	8.43
MSTRG.22809.17	83	27	26	23	7	32.53	31.33	27.71	8.43
MSTRG.22809.18	83	27	26	23	7	32.53	31.33	27.71	8.43
MSTRG.22809.19	83	27	26	23	7	32.53	31.33	27.71	8.43
MSTRG.22809.2	94	28	26	33	7	29.79	27.66	35.11	7.45
MSTRG.22809.20	82	27	26	22	7	32.93	31.71	26.83	8.54
MSTRG.22809.21	82	27	26	22	7	32.93	31.71	26.83	8.54
MSTRG.22809.22	93	28	26	32	7	30.11	27.96	34.41	7.53
MSTRG.22809.23	81	27	26	21	7	33.33	32.1	25.93	8.64
MSTRG.22809.24	93	28	26	32	7	30.11	27.96	34.41	7.53
MSTRG.22809.25	93	28	26	32	7	30.11	27.96	34.41	7.53
MSTRG.22809.26	93	28	26	32	7	30.11	27.96	34.41	7.53
MSTRG.22809.27	78	26	24	21	7	33.33	30.77	26.92	8.97
MSTRG.22809.3	94	28	26	33	7	29.79	27.66	35.11	7.45
MSTRG.22809.4	94	28	26	33	7	29.79	27.66	35.11	7.45
MSTRG.22809.5	93	28	26	32	7	30.11	27.96	34.41	7.53
MSTRG.22809.6	96	28	26	35	7	29.17	27.08	36.46	7.29
MSTRG.22809.7	93	28	26	32	7	30.11	27.96	34.41	7.53
MSTRG.22809.8	93	28	26	32	7	30.11	27.96	34.41	7.53
MSTRG.22809.9	87	27	26	27	7	31.03	29.89	31.03	8.05
MSTRG.22810.1	12	8	4	0	0	66.67	33.33	0	0
MSTRG.22827.1	1	0	1	0	0	0	100	0	0
MSTRG.22846.1	47	23	24	0	0	48.94	51.06	0	0
MSTRG.22846.2	44	22	22	0	0	50	50	0	0
MSTRG.22868.1	2	0	2	0	0	0	100	0	0
MSTRG.22887.1	27	16	7	1	3	59.26	25.93	3.7	11.11
MSTRG.22898.1	4	1	0	3	0	25	0	75	0
MSTRG.22901.7	20	18	2	0	0	90	10	0	0
MSTRG.22902.1	8	3	2	0	3	37.5	25	0	37.5
MSTRG.22903.1	6	2	1	0	3	33.33	16.67	0	50
MSTRG.22904.1	2	2	0	0	0	100	0	0	0
MSTRG.22908.1	13	5	3	3	2	38.46	23.08	23.08	15.38
MSTRG.22914.1	13	6	7	0	0	46.15	53.85	0	0
MSTRG.22922.1	16	0	16	0	0	0	100	0	0
MSTRG.22922.2	14	0	14	0	0	0	100	0	0
MSTRG.22925.4	11	6	0	4	1	54.55	0	36.36	9.09
MSTRG.22927.1	47	18	0	29	0	38.3	0	61.7	0
MSTRG.2294.18	7	3	4	0	0	42.86	57.14	0	0
MSTRG.22941.1	14	6	0	8	0	42.86	0	57.14	0
MSTRG.22942.1	84	28	22	34	0	33.33	26.19	40.48	0
MSTRG.22942.2	83	27	22	34	0	32.53	26.51	40.96	0
MSTRG.22942.3	83	27	22	34	0	32.53	26.51	40.96	0
MSTRG.22942.4	62	22	20	20	0	35.48	32.26	32.26	0
MSTRG.22942.5	49	20	17	12	0	40.82	34.69	24.49	0
MSTRG.22942.6	33	18	12	3	0	54.55	36.36	9.09	0
MSTRG.22946.27	28	8	12	2	6	28.57	42.86	7.14	21.43
MSTRG.22947.1	60	26	23	4	7	43.33	38.33	6.67	11.67
MSTRG.22947.2	36	18	16	1	1	50	44.44	2.78	2.78
MSTRG.22948.1	40	15	21	1	3	37.5	52.5	2.5	7.5
MSTRG.22948.2	11	1	10	0	0	9.09	90.91	0	0
MSTRG.22966.1	6	4	1	0	1	66.67	16.67	0	16.67
MSTRG.2299.1	10	4	6	0	0	40	60	0	0
MSTRG.2299.2	6	1	5	0	0	16.67	83.33	0	0
MSTRG.22997.1	10	1	0	9	0	10	0	90	0
MSTRG.230.1	11	6	3	2	0	54.55	27.27	18.18	0
MSTRG.23000.1	8	7	1	0	0	87.5	12.5	0	0
MSTRG.23005.12	22	6	13	0	3	27.27	59.09	0	13.64
MSTRG.23005.13	11	2	6	0	3	18.18	54.55	0	27.27
MSTRG.2302.1	19	0	19	0	0	0	100	0	0
MSTRG.2302.2	14	0	14	0	0	0	100	0	0
MSTRG.23027.1	28	2	0	26	0	7.14	0	92.86	0
MSTRG.23027.2	28	2	0	26	0	7.14	0	92.86	0
MSTRG.23048.5	78	25	24	21	8	32.05	30.77	26.92	10.26
MSTRG.23048.8	22	1	19	1	1	4.55	86.36	4.55	4.55
MSTRG.23048.9	12	0	11	0	1	0	91.67	0	8.33
MSTRG.2305.1	12	2	10	0	0	16.67	83.33	0	0
MSTRG.23064.1	4	1	3	0	0	25	75	0	0
MSTRG.23065.1	56	20	18	16	2	35.71	32.14	28.57	3.57
MSTRG.23066.1	17	3	14	0	0	17.65	82.35	0	0
MSTRG.23067.1	1	0	1	0	0	0	100	0	0
MSTRG.23075.12	59	28	24	0	7	47.46	40.68	0	11.86
MSTRG.23075.13	59	28	24	0	7	47.46	40.68	0	11.86
MSTRG.23075.14	58	27	24	0	7	46.55	41.38	0	12.07
MSTRG.23075.15	57	26	24	0	7	45.61	42.11	0	12.28
MSTRG.23075.16	56	25	24	0	7	44.64	42.86	0	12.5
MSTRG.23075.17	47	19	22	0	6	40.43	46.81	0	12.77
MSTRG.23075.18	39	12	21	0	6	30.77	53.85	0	15.38
MSTRG.23075.19	33	7	20	0	6	21.21	60.61	0	18.18
MSTRG.23076.4	4	0	3	0	1	0	75	0	25
MSTRG.23081.1	36	1	1	34	0	2.78	2.78	94.44	0
MSTRG.231.1	60	24	13	16	7	40	21.67	26.67	11.67
MSTRG.23103.22	25	0	0	25	0	0	0	100	0
MSTRG.23112.1	23	22	1	0	0	95.65	4.35	0	0
MSTRG.23114.1	4	0	4	0	0	0	100	0	0
MSTRG.23129.1	11	0	11	0	0	0	100	0	0
MSTRG.23132.1	9	0	0	1	8	0	0	11.11	88.89
MSTRG.23132.2	9	0	0	1	8	0	0	11.11	88.89
MSTRG.23132.3	9	0	0	1	8	0	0	11.11	88.89
MSTRG.23132.4	9	0	0	1	8	0	0	11.11	88.89
MSTRG.23132.5	7	0	0	1	6	0	0	14.29	85.71
MSTRG.23132.6	5	0	0	1	4	0	0	20	80
MSTRG.23132.7	4	0	0	1	3	0	0	25	75
MSTRG.23132.8	4	0	0	1	3	0	0	25	75
MSTRG.23149.1	4	0	4	0	0	0	100	0	0
MSTRG.23150.1	5	0	5	0	0	0	100	0	0
MSTRG.2316.1	31	13	4	13	1	41.94	12.9	41.94	3.23
MSTRG.23173.1	3	3	0	0	0	100	0	0	0
MSTRG.2318.1	13	12	1	0	0	92.31	7.69	0	0
MSTRG.2319.1	36	1	0	35	0	2.78	0	97.22	0
MSTRG.2319.2	15	1	0	14	0	6.67	0	93.33	0
MSTRG.23190.1	8	0	8	0	0	0	100	0	0
MSTRG.232.1	2	2	0	0	0	100	0	0	0
MSTRG.23216.1	2	0	0	2	0	0	0	100	0
MSTRG.23217.1	48	28	19	1	0	58.33	39.58	2.08	0
MSTRG.23217.2	46	27	19	0	0	58.7	41.3	0	0
MSTRG.23227.1	6	5	1	0	0	83.33	16.67	0	0
MSTRG.23228.1	2	1	1	0	0	50	50	0	0
MSTRG.23234.6	65	12	22	31	0	18.46	33.85	47.69	0
MSTRG.23234.7	45	9	10	26	0	20	22.22	57.78	0
MSTRG.23234.8	65	12	22	31	0	18.46	33.85	47.69	0
MSTRG.2325.1	9	5	2	2	0	55.56	22.22	22.22	0
MSTRG.23250.1	25	4	19	0	2	16	76	0	8
MSTRG.23250.2	25	4	19	0	2	16	76	0	8
MSTRG.2326.1	13	7	5	1	0	53.85	38.46	7.69	0
MSTRG.23276.1	28	0	23	0	5	0	82.14	0	17.86
MSTRG.23276.2	28	0	23	0	5	0	82.14	0	17.86
MSTRG.23297.1	72	26	8	36	2	36.11	11.11	50	2.78
MSTRG.23297.2	71	26	8	35	2	36.62	11.27	49.3	2.82
MSTRG.23298.1	13	10	3	0	0	76.92	23.08	0	0
MSTRG.23306.1	5	5	0	0	0	100	0	0	0
MSTRG.23308.1	6	0	6	0	0	0	100	0	0
MSTRG.23326.1	63	28	25	3	7	44.44	39.68	4.76	11.11
MSTRG.23326.2	63	28	25	3	7	44.44	39.68	4.76	11.11
MSTRG.23326.3	63	28	25	3	7	44.44	39.68	4.76	11.11
MSTRG.23326.4	52	19	25	3	5	36.54	48.08	5.77	9.62
MSTRG.23326.5	61	26	25	3	7	42.62	40.98	4.92	11.48
MSTRG.23348.1	9	0	9	0	0	0	100	0	0
MSTRG.23351.1	16	10	5	1	0	62.5	31.25	6.25	0
MSTRG.23352.1	31	18	6	4	3	58.06	19.35	12.9	9.68
MSTRG.23360.2	31	24	7	0	0	77.42	22.58	0	0
MSTRG.23360.3	44	26	17	0	1	59.09	38.64	0	2.27
MSTRG.23364.1	89	28	26	35	0	31.46	29.21	39.33	0
MSTRG.23368.1	60	26	25	4	5	43.33	41.67	6.67	8.33
MSTRG.23368.10	16	3	8	4	1	18.75	50	25	6.25
MSTRG.23368.2	60	26	25	4	5	43.33	41.67	6.67	8.33
MSTRG.23368.3	59	25	25	4	5	42.37	42.37	6.78	8.47
MSTRG.23368.4	59	25	25	4	5	42.37	42.37	6.78	8.47
MSTRG.23368.5	58	24	25	4	5	41.38	43.1	6.9	8.62
MSTRG.23368.6	58	24	25	4	5	41.38	43.1	6.9	8.62
MSTRG.23368.7	54	20	25	4	5	37.04	46.3	7.41	9.26
MSTRG.23368.8	49	16	24	4	5	32.65	48.98	8.16	10.2
MSTRG.23368.9	21	5	11	4	1	23.81	52.38	19.05	4.76
MSTRG.23386.1	1	1	0	0	0	100	0	0	0
MSTRG.23390.1	20	16	3	1	0	80	15	5	0
MSTRG.23390.2	17	14	2	1	0	82.35	11.76	5.88	0
MSTRG.234.1	12	3	8	0	1	25	66.67	0	8.33
MSTRG.23405.1	1	0	0	0	1	0	0	0	100
MSTRG.23436.6	97	28	26	36	7	28.87	26.8	37.11	7.22
MSTRG.23436.7	97	28	26	36	7	28.87	26.8	37.11	7.22
MSTRG.23436.8	93	25	25	36	7	26.88	26.88	38.71	7.53
MSTRG.23436.9	51	11	24	11	5	21.57	47.06	21.57	9.8
MSTRG.23439.19	63	27	22	11	3	42.86	34.92	17.46	4.76
MSTRG.23439.20	63	27	22	11	3	42.86	34.92	17.46	4.76
MSTRG.23439.21	58	25	22	8	3	43.1	37.93	13.79	5.17
MSTRG.23439.22	4	2	2	0	0	50	50	0	0
MSTRG.23439.23	50	21	20	6	3	42	40	12	6
MSTRG.23439.24	17	2	11	3	1	11.76	64.71	17.65	5.88
MSTRG.23444.1	3	0	3	0	0	0	100	0	0
MSTRG.23444.2	10	0	10	0	0	0	100	0	0
MSTRG.23458.1	23	22	1	0	0	95.65	4.35	0	0
MSTRG.23475.1	38	13	4	15	6	34.21	10.53	39.47	15.79
MSTRG.23477.1	18	0	0	18	0	0	0	100	0
MSTRG.23484.1	2	0	2	0	0	0	100	0	0
MSTRG.23491.1	5	0	5	0	0	0	100	0	0
MSTRG.23492.1	10	8	1	1	0	80	10	10	0
MSTRG.23495.1	77	28	24	24	1	36.36	31.17	31.17	1.3
MSTRG.23514.1	35	0	1	34	0	0	2.86	97.14	0
MSTRG.23515.1	31	0	0	31	0	0	0	100	0
MSTRG.23516.1	24	0	24	0	0	0	100	0	0
MSTRG.23516.2	21	0	21	0	0	0	100	0	0
MSTRG.23516.3	24	0	24	0	0	0	100	0	0
MSTRG.23516.4	21	0	21	0	0	0	100	0	0
MSTRG.23516.5	24	0	24	0	0	0	100	0	0
MSTRG.23520.1	12	0	0	12	0	0	0	100	0
MSTRG.23521.1	81	27	20	29	5	33.33	24.69	35.8	6.17
MSTRG.23521.2	82	28	20	29	5	34.15	24.39	35.37	6.1
MSTRG.23521.3	80	27	19	29	5	33.75	23.75	36.25	6.25
MSTRG.23526.1	4	0	0	0	4	0	0	0	100
MSTRG.23542.1	23	6	11	0	6	26.09	47.83	0	26.09
MSTRG.23543.1	29	19	2	7	1	65.52	6.9	24.14	3.45
MSTRG.23543.2	6	1	0	4	1	16.67	0	66.67	16.67
MSTRG.23546.3	51	25	20	0	6	49.02	39.22	0	11.76
MSTRG.23546.4	7	4	3	0	0	57.14	42.86	0	0
MSTRG.23546.5	43	22	16	0	5	51.16	37.21	0	11.63
MSTRG.23546.6	43	22	16	0	5	51.16	37.21	0	11.63
MSTRG.23547.1	1	1	0	0	0	100	0	0	0
MSTRG.23578.1	4	2	2	0	0	50	50	0	0
MSTRG.23579.3	23	4	16	0	3	17.39	69.57	0	13.04
MSTRG.23583.1	4	4	0	0	0	100	0	0	0
MSTRG.23587.1	63	22	13	25	3	34.92	20.63	39.68	4.76
MSTRG.23587.2	52	16	11	22	3	30.77	21.15	42.31	5.77
MSTRG.23587.3	43	14	10	17	2	32.56	23.26	39.53	4.65
MSTRG.2359.1	19	12	6	1	0	63.16	31.58	5.26	0
MSTRG.23594.1	26	14	12	0	0	53.85	46.15	0	0
MSTRG.23594.2	29	16	13	0	0	55.17	44.83	0	0
MSTRG.23598.62	2	1	0	1	0	50	0	50	0
MSTRG.23612.1	24	1	22	0	1	4.17	91.67	0	4.17
MSTRG.23612.2	27	2	24	0	1	7.41	88.89	0	3.7
MSTRG.23612.3	24	1	22	0	1	4.17	91.67	0	4.17
MSTRG.23612.4	22	1	20	0	1	4.55	90.91	0	4.55
MSTRG.23612.5	11	1	9	0	1	9.09	81.82	0	9.09
MSTRG.2362.1	41	16	21	0	4	39.02	51.22	0	9.76
MSTRG.2362.2	32	12	16	0	4	37.5	50	0	12.5
MSTRG.23627.1	13	11	1	0	1	84.62	7.69	0	7.69
MSTRG.2363.1	23	5	17	0	1	21.74	73.91	0	4.35
MSTRG.23632.18	95	28	24	36	7	29.47	25.26	37.89	7.37
MSTRG.23688.1	11	0	0	11	0	0	0	100	0
MSTRG.23688.2	9	0	0	9	0	0	0	100	0
MSTRG.23695.1	20	18	2	0	0	90	10	0	0
MSTRG.23710.1	2	1	1	0	0	50	50	0	0
MSTRG.23716.1	2	0	2	0	0	0	100	0	0
MSTRG.23729.2	24	6	18	0	0	25	75	0	0
MSTRG.23729.3	24	6	18	0	0	25	75	0	0
MSTRG.23729.4	7	2	5	0	0	28.57	71.43	0	0
MSTRG.23730.1	8	0	8	0	0	0	100	0	0
MSTRG.23731.1	4	3	1	0	0	75	25	0	0
MSTRG.23736.3	65	27	25	5	8	41.54	38.46	7.69	12.31
MSTRG.23792.2	36	26	10	0	0	72.22	27.78	0	0
MSTRG.23792.4	35	25	10	0	0	71.43	28.57	0	0
MSTRG.23792.5	34	24	10	0	0	70.59	29.41	0	0
MSTRG.23834.1	20	18	1	1	0	90	5	5	0
MSTRG.23834.2	7	7	0	0	0	100	0	0	0
MSTRG.23835.1	1	0	0	1	0	0	0	100	0
MSTRG.23836.1	1	1	0	0	0	100	0	0	0
MSTRG.23847.1	29	5	24	0	0	17.24	82.76	0	0
MSTRG.23847.2	28	4	24	0	0	14.29	85.71	0	0
MSTRG.23847.3	28	4	24	0	0	14.29	85.71	0	0
MSTRG.23848.1	57	28	15	6	8	49.12	26.32	10.53	14.04
MSTRG.23848.2	57	28	15	6	8	49.12	26.32	10.53	14.04
MSTRG.23848.3	30	11	9	3	7	36.67	30	10	23.33
MSTRG.23855.1	15	11	1	3	0	73.33	6.67	20	0
MSTRG.23863.14	3	2	1	0	0	66.67	33.33	0	0
MSTRG.23865.4	5	5	0	0	0	100	0	0	0
MSTRG.23881.1	3	0	3	0	0	0	100	0	0
MSTRG.23902.1	11	7	4	0	0	63.64	36.36	0	0
MSTRG.23903.1	15	11	4	0	0	73.33	26.67	0	0
MSTRG.23903.3	32	15	14	0	3	46.88	43.75	0	9.38
MSTRG.23912.1	1	1	0	0	0	100	0	0	0
MSTRG.23922.1	5	1	3	0	1	20	60	0	20
MSTRG.23925.1	6	0	6	0	0	0	100	0	0
MSTRG.23932.1	9	0	9	0	0	0	100	0	0
MSTRG.23932.2	8	0	8	0	0	0	100	0	0
MSTRG.23932.3	7	0	7	0	0	0	100	0	0
MSTRG.23932.4	2	0	2	0	0	0	100	0	0
MSTRG.23934.1	5	4	0	0	1	80	0	0	20
MSTRG.23937.1	15	11	4	0	0	73.33	26.67	0	0
MSTRG.2398.2	22	16	6	0	0	72.73	27.27	0	0
MSTRG.23990.1	6	0	6	0	0	0	100	0	0
MSTRG.23991.1	18	13	5	0	0	72.22	27.78	0	0
MSTRG.24.1	4	1	2	1	0	25	50	25	0
MSTRG.24002.1	54	28	19	7	0	51.85	35.19	12.96	0
MSTRG.24002.2	52	28	19	5	0	53.85	36.54	9.62	0
MSTRG.24002.3	32	15	12	5	0	46.88	37.5	15.62	0
MSTRG.24002.4	5	2	3	0	0	40	60	0	0
MSTRG.24002.5	5	0	5	0	0	0	100	0	0
MSTRG.24011.1	27	9	16	1	1	33.33	59.26	3.7	3.7
MSTRG.24018.2	2	2	0	0	0	100	0	0	0
MSTRG.2402.1	4	0	0	4	0	0	0	100	0
MSTRG.2403.1	14	8	5	0	1	57.14	35.71	0	7.14
MSTRG.24034.1	4	1	3	0	0	25	75	0	0
MSTRG.24035.1	4	1	2	1	0	25	50	25	0
MSTRG.24036.1	3	2	0	1	0	66.67	0	33.33	0
MSTRG.24049.1	10	10	0	0	0	100	0	0	0
MSTRG.24054.1	2	2	0	0	0	100	0	0	0
MSTRG.24055.1	35	23	10	2	0	65.71	28.57	5.71	0
MSTRG.24064.2	6	5	1	0	0	83.33	16.67	0	0
MSTRG.2407.1	46	22	9	9	6	47.83	19.57	19.57	13.04
MSTRG.24072.1	9	6	2	0	1	66.67	22.22	0	11.11
MSTRG.24072.2	2	1	1	0	0	50	50	0	0
MSTRG.24075.1	65	27	6	24	8	41.54	9.23	36.92	12.31
MSTRG.24075.2	65	27	6	24	8	41.54	9.23	36.92	12.31
MSTRG.24075.3	65	27	6	24	8	41.54	9.23	36.92	12.31
MSTRG.24079.1	96	27	25	36	8	28.12	26.04	37.5	8.33
MSTRG.24079.2	91	27	25	31	8	29.67	27.47	34.07	8.79
MSTRG.24079.3	87	27	25	27	8	31.03	28.74	31.03	9.2
MSTRG.24079.4	84	26	25	26	7	30.95	29.76	30.95	8.33
MSTRG.24079.5	81	26	25	23	7	32.1	30.86	28.4	8.64
MSTRG.24079.6	61	24	23	7	7	39.34	37.7	11.48	11.48
MSTRG.24091.1	5	1	4	0	0	20	80	0	0
MSTRG.24093.1	2	1	1	0	0	50	50	0	0
MSTRG.24102.1	1	0	1	0	0	0	100	0	0
MSTRG.24102.2	1	1	0	0	0	100	0	0	0
MSTRG.24118.1	30	26	4	0	0	86.67	13.33	0	0
MSTRG.24134.1	5	2	3	0	0	40	60	0	0
MSTRG.24136.1	12	5	2	5	0	41.67	16.67	41.67	0
MSTRG.24137.1	1	0	0	0	1	0	0	0	100
MSTRG.24138.11	1	0	0	1	0	0	0	100	0
MSTRG.24182.1	27	19	7	1	0	70.37	25.93	3.7	0
MSTRG.24185.1	17	8	8	1	0	47.06	47.06	5.88	0
MSTRG.24193.7	3	0	3	0	0	0	100	0	0
MSTRG.24225.1	1	1	0	0	0	100	0	0	0
MSTRG.24227.1	38	23	6	2	7	60.53	15.79	5.26	18.42
MSTRG.24229.2	38	17	19	2	0	44.74	50	5.26	0
MSTRG.24230.1	10	0	10	0	0	0	100	0	0
MSTRG.24237.1	31	17	10	3	1	54.84	32.26	9.68	3.23
MSTRG.24238.1	5	4	1	0	0	80	20	0	0
MSTRG.24240.1	12	9	3	0	0	75	25	0	0
MSTRG.24242.1	53	26	19	8	0	49.06	35.85	15.09	0
MSTRG.24243.1	44	24	17	3	0	54.55	38.64	6.82	0
MSTRG.24244.1	25	1	0	24	0	4	0	96	0
MSTRG.24245.1	1	0	0	0	1	0	0	0	100
MSTRG.24246.1	6	3	2	1	0	50	33.33	16.67	0
MSTRG.24248.1	1	0	1	0	0	0	100	0	0
MSTRG.24249.1	44	7	3	34	0	15.91	6.82	77.27	0
MSTRG.24250.1	7	6	1	0	0	85.71	14.29	0	0
MSTRG.24251.1	1	1	0	0	0	100	0	0	0
MSTRG.24252.1	6	0	0	0	6	0	0	0	100
MSTRG.24253.1	61	19	14	28	0	31.15	22.95	45.9	0
MSTRG.24253.2	15	2	7	6	0	13.33	46.67	40	0
MSTRG.24260.1	53	22	17	9	5	41.51	32.08	16.98	9.43
MSTRG.24270.1	2	0	2	0	0	0	100	0	0
MSTRG.24277.16	78	28	15	35	0	35.9	19.23	44.87	0
MSTRG.24278.1	2	0	0	0	2	0	0	0	100
MSTRG.24282.1	4	0	4	0	0	0	100	0	0
MSTRG.24289.1	46	22	24	0	0	47.83	52.17	0	0
MSTRG.24291.1	7	3	4	0	0	42.86	57.14	0	0
MSTRG.24303.1	8	0	8	0	0	0	100	0	0
MSTRG.24330.22	47	18	18	6	5	38.3	38.3	12.77	10.64
MSTRG.24330.23	55	20	15	20	0	36.36	27.27	36.36	0
MSTRG.24330.24	55	20	15	20	0	36.36	27.27	36.36	0
MSTRG.24330.25	55	20	15	20	0	36.36	27.27	36.36	0
MSTRG.24330.27	51	17	14	20	0	33.33	27.45	39.22	0
MSTRG.24333.1	15	0	15	0	0	0	100	0	0
MSTRG.24344.1	3	2	1	0	0	66.67	33.33	0	0
MSTRG.24357.2	37	26	11	0	0	70.27	29.73	0	0
MSTRG.24357.3	36	25	11	0	0	69.44	30.56	0	0
MSTRG.24357.4	35	24	11	0	0	68.57	31.43	0	0
MSTRG.24357.5	7	4	3	0	0	57.14	42.86	0	0
MSTRG.24357.6	4	1	3	0	0	25	75	0	0
MSTRG.24367.1	16	8	8	0	0	50	50	0	0
MSTRG.24367.2	16	8	8	0	0	50	50	0	0
MSTRG.24367.3	15	8	7	0	0	53.33	46.67	0	0
MSTRG.24367.4	19	11	8	0	0	57.89	42.11	0	0
MSTRG.24376.1	94	28	22	36	8	29.79	23.4	38.3	8.51
MSTRG.24383.1	36	11	19	0	6	30.56	52.78	0	16.67
MSTRG.24384.1	22	3	13	1	5	13.64	59.09	4.55	22.73
MSTRG.24385.1	15	3	9	0	3	20	60	0	20
MSTRG.24427.1	18	15	3	0	0	83.33	16.67	0	0
MSTRG.24427.2	2	2	0	0	0	100	0	0	0
MSTRG.24444.1	98	28	26	36	8	28.57	26.53	36.73	8.16
MSTRG.24444.2	98	28	26	36	8	28.57	26.53	36.73	8.16
MSTRG.24444.3	98	28	26	36	8	28.57	26.53	36.73	8.16
MSTRG.24444.4	97	28	25	36	8	28.87	25.77	37.11	8.25
MSTRG.24444.5	97	28	25	36	8	28.87	25.77	37.11	8.25
MSTRG.24444.6	95	26	25	36	8	27.37	26.32	37.89	8.42
MSTRG.24444.7	95	26	25	36	8	27.37	26.32	37.89	8.42
MSTRG.24444.8	93	24	25	36	8	25.81	26.88	38.71	8.6
MSTRG.24449.1	4	0	4	0	0	0	100	0	0
MSTRG.24484.13	22	11	11	0	0	50	50	0	0
MSTRG.24488.1	6	0	6	0	0	0	100	0	0
MSTRG.24497.1	35	22	11	0	2	62.86	31.43	0	5.71
MSTRG.24497.2	26	17	8	0	1	65.38	30.77	0	3.85
MSTRG.24501.1	1	0	1	0	0	0	100	0	0
MSTRG.24504.1	23	11	4	0	8	47.83	17.39	0	34.78
MSTRG.24504.2	11	4	3	0	4	36.36	27.27	0	36.36
MSTRG.24504.3	22	12	4	0	6	54.55	18.18	0	27.27
MSTRG.24504.4	8	2	3	0	3	25	37.5	0	37.5
MSTRG.24508.1	4	2	0	0	2	50	0	0	50
MSTRG.24519.1	1	0	1	0	0	0	100	0	0
MSTRG.24561.1	3	2	1	0	0	66.67	33.33	0	0
MSTRG.24565.1	63	24	19	19	1	38.1	30.16	30.16	1.59
MSTRG.24571.1	16	0	16	0	0	0	100	0	0
MSTRG.24571.2	10	0	10	0	0	0	100	0	0
MSTRG.24571.3	3	0	3	0	0	0	100	0	0
MSTRG.24571.4	1	0	1	0	0	0	100	0	0
MSTRG.24590.1	7	6	0	0	1	85.71	0	0	14.29
MSTRG.24601.1	59	16	21	22	0	27.12	35.59	37.29	0
MSTRG.24601.2	53	16	21	16	0	30.19	39.62	30.19	0
MSTRG.24601.3	53	16	21	16	0	30.19	39.62	30.19	0
MSTRG.24601.4	24	10	10	4	0	41.67	41.67	16.67	0
MSTRG.24601.5	17	3	9	5	0	17.65	52.94	29.41	0
MSTRG.24601.6	10	0	7	3	0	0	70	30	0
MSTRG.24619.1	2	0	2	0	0	0	100	0	0
MSTRG.24621.1	9	6	3	0	0	66.67	33.33	0	0
MSTRG.24625.1	30	2	2	26	0	6.67	6.67	86.67	0
MSTRG.24627.1	11	3	6	1	1	27.27	54.55	9.09	9.09
MSTRG.24639.11	9	5	4	0	0	55.56	44.44	0	0
MSTRG.24639.4	35	20	15	0	0	57.14	42.86	0	0
MSTRG.24639.8	28	15	13	0	0	53.57	46.43	0	0
MSTRG.24657.1	23	0	0	23	0	0	0	100	0
MSTRG.24679.1	43	19	24	0	0	44.19	55.81	0	0
MSTRG.24679.10	25	7	18	0	0	28	72	0	0
MSTRG.24679.2	33	9	24	0	0	27.27	72.73	0	0
MSTRG.24679.3	33	9	24	0	0	27.27	72.73	0	0
MSTRG.24679.4	33	9	24	0	0	27.27	72.73	0	0
MSTRG.24679.5	30	8	22	0	0	26.67	73.33	0	0
MSTRG.24679.6	30	8	22	0	0	26.67	73.33	0	0
MSTRG.24679.7	30	8	22	0	0	26.67	73.33	0	0
MSTRG.24679.8	28	8	20	0	0	28.57	71.43	0	0
MSTRG.24679.9	28	8	20	0	0	28.57	71.43	0	0
MSTRG.24680.10	52	16	10	23	3	30.77	19.23	44.23	5.77
MSTRG.24680.11	5	1	2	2	0	20	40	40	0
MSTRG.24680.3	52	16	10	23	3	30.77	19.23	44.23	5.77
MSTRG.24680.4	52	16	10	23	3	30.77	19.23	44.23	5.77
MSTRG.24680.9	52	16	10	23	3	30.77	19.23	44.23	5.77
MSTRG.2470.1	2	0	2	0	0	0	100	0	0
MSTRG.24708.1	20	17	3	0	0	85	15	0	0
MSTRG.24709.1	15	12	3	0	0	80	20	0	0
MSTRG.24710.1	3	3	0	0	0	100	0	0	0
MSTRG.24719.1	2	1	0	1	0	50	0	50	0
MSTRG.24747.2	27	21	6	0	0	77.78	22.22	0	0
MSTRG.24747.3	27	21	6	0	0	77.78	22.22	0	0
MSTRG.2478.1	13	12	1	0	0	92.31	7.69	0	0
MSTRG.24780.1	4	1	1	0	2	25	25	0	50
MSTRG.24801.1	66	28	25	5	8	42.42	37.88	7.58	12.12
MSTRG.24802.1	61	23	24	6	8	37.7	39.34	9.84	13.11
MSTRG.24802.2	61	23	24	6	8	37.7	39.34	9.84	13.11
MSTRG.24815.1	2	0	2	0	0	0	100	0	0
MSTRG.24816.1	9	2	7	0	0	22.22	77.78	0	0
MSTRG.24827.1	4	1	3	0	0	25	75	0	0
MSTRG.24832.1	23	3	20	0	0	13.04	86.96	0	0
MSTRG.24832.2	16	2	14	0	0	12.5	87.5	0	0
MSTRG.24832.3	1	0	1	0	0	0	100	0	0
MSTRG.24833.1	1	0	1	0	0	0	100	0	0
MSTRG.24833.2	1	0	1	0	0	0	100	0	0
MSTRG.24834.1	15	11	3	0	1	73.33	20	0	6.67
MSTRG.24837.1	2	0	0	2	0	0	0	100	0
MSTRG.24845.4	4	0	3	1	0	0	75	25	0
MSTRG.24849.1	6	5	0	1	0	83.33	0	16.67	0
MSTRG.24853.2	34	19	6	4	5	55.88	17.65	11.76	14.71
MSTRG.24857.1	8	4	4	0	0	50	50	0	0
MSTRG.24861.1	9	5	4	0	0	55.56	44.44	0	0
MSTRG.24863.1	50	22	22	0	6	44	44	0	12
MSTRG.24863.10	10	2	7	0	1	20	70	0	10
MSTRG.24863.2	56	26	22	2	6	46.43	39.29	3.57	10.71
MSTRG.24863.3	58	28	22	2	6	48.28	37.93	3.45	10.34
MSTRG.24863.4	58	28	22	2	6	48.28	37.93	3.45	10.34
MSTRG.24863.5	56	26	22	2	6	46.43	39.29	3.57	10.71
MSTRG.24863.6	56	26	22	2	6	46.43	39.29	3.57	10.71
MSTRG.24863.7	50	22	22	0	6	44	44	0	12
MSTRG.24863.8	22	4	13	0	5	18.18	59.09	0	22.73
MSTRG.24863.9	15	5	7	0	3	33.33	46.67	0	20
MSTRG.24909.1	1	0	1	0	0	0	100	0	0
MSTRG.24911.1	16	11	5	0	0	68.75	31.25	0	0
MSTRG.24912.1	4	0	2	2	0	0	50	50	0
MSTRG.24913.1	4	3	1	0	0	75	25	0	0
MSTRG.24917.1	2	0	0	1	1	0	0	50	50
MSTRG.24922.2	12	0	2	10	0	0	16.67	83.33	0
MSTRG.24922.3	5	0	2	3	0	0	40	60	0
MSTRG.24930.1	8	5	1	2	0	62.5	12.5	25	0
MSTRG.24962.2	62	24	23	7	8	38.71	37.1	11.29	12.9
MSTRG.24962.3	72	28	25	11	8	38.89	34.72	15.28	11.11
MSTRG.24962.4	68	26	23	11	8	38.24	33.82	16.18	11.76
MSTRG.24962.5	58	22	21	8	7	37.93	36.21	13.79	12.07
MSTRG.24962.6	54	17	20	11	6	31.48	37.04	20.37	11.11
MSTRG.24962.7	53	16	20	11	6	30.19	37.74	20.75	11.32
MSTRG.24963.1	37	28	6	2	1	75.68	16.22	5.41	2.7
MSTRG.24964.1	98	28	26	36	8	28.57	26.53	36.73	8.16
MSTRG.24964.2	98	28	26	36	8	28.57	26.53	36.73	8.16
MSTRG.24964.3	17	11	5	0	1	64.71	29.41	0	5.88
MSTRG.24964.4	17	11	5	0	1	64.71	29.41	0	5.88
MSTRG.24966.1	4	0	4	0	0	0	100	0	0
MSTRG.24994.1	7	0	7	0	0	0	100	0	0
MSTRG.24997.1	8	0	8	0	0	0	100	0	0
MSTRG.25018.1	2	0	0	0	2	0	0	0	100
MSTRG.25018.2	1	0	0	0	1	0	0	0	100
MSTRG.25021.1	1	0	0	0	1	0	0	0	100
MSTRG.25032.1	9	0	1	0	8	0	11.11	0	88.89
MSTRG.25032.2	9	0	1	0	8	0	11.11	0	88.89
MSTRG.25032.3	7	0	1	0	6	0	14.29	0	85.71
MSTRG.25034.1	3	0	0	0	3	0	0	0	100
MSTRG.25040.1	10	0	0	7	3	0	0	70	30
MSTRG.25041.1	1	0	0	1	0	0	0	100	0
MSTRG.25042.1	5	0	0	0	5	0	0	0	100
MSTRG.25044.2	10	0	10	0	0	0	100	0	0
MSTRG.25044.3	10	0	10	0	0	0	100	0	0
MSTRG.25044.4	10	0	10	0	0	0	100	0	0
MSTRG.25046.1	10	8	2	0	0	80	20	0	0
MSTRG.2505.1	34	24	7	0	3	70.59	20.59	0	8.82
MSTRG.25051.1	19	7	10	0	2	36.84	52.63	0	10.53
MSTRG.25051.2	17	6	9	0	2	35.29	52.94	0	11.76
MSTRG.25054.12	18	8	8	0	2	44.44	44.44	0	11.11
MSTRG.25054.14	13	5	6	0	2	38.46	46.15	0	15.38
MSTRG.25054.15	13	5	6	0	2	38.46	46.15	0	15.38
MSTRG.25054.16	1	0	1	0	0	0	100	0	0
MSTRG.2506.1	40	0	0	32	8	0	0	80	20
MSTRG.2506.2	20	0	0	17	3	0	0	85	15
MSTRG.25063.1	24	13	6	3	2	54.17	25	12.5	8.33
MSTRG.25064.1	2	2	0	0	0	100	0	0	0
MSTRG.25071.1	2	0	0	0	2	0	0	0	100
MSTRG.25073.1	2	0	2	0	0	0	100	0	0
MSTRG.25074.1	9	0	9	0	0	0	100	0	0
MSTRG.2508.1	7	4	3	0	0	57.14	42.86	0	0
MSTRG.25083.1	97	28	26	36	7	28.87	26.8	37.11	7.22
MSTRG.25083.2	97	28	26	36	7	28.87	26.8	37.11	7.22
MSTRG.25083.3	13	6	5	1	1	46.15	38.46	7.69	7.69
MSTRG.25083.4	10	5	4	1	0	50	40	10	0
MSTRG.25085.35	14	1	5	4	4	7.14	35.71	28.57	28.57
MSTRG.25088.1	25	0	1	24	0	0	4	96	0
MSTRG.25088.2	25	0	1	24	0	0	4	96	0
MSTRG.25090.1	1	0	0	0	1	0	0	0	100
MSTRG.25097.1	95	26	26	35	8	27.37	27.37	36.84	8.42
MSTRG.25097.10	92	25	25	35	7	27.17	27.17	38.04	7.61
MSTRG.25097.100	75	15	21	35	4	20	28	46.67	5.33
MSTRG.25097.101	75	15	21	35	4	20	28	46.67	5.33
MSTRG.25097.102	75	15	21	35	4	20	28	46.67	5.33
MSTRG.25097.103	74	15	21	35	3	20.27	28.38	47.3	4.05
MSTRG.25097.104	74	15	21	35	3	20.27	28.38	47.3	4.05
MSTRG.25097.105	74	15	21	35	3	20.27	28.38	47.3	4.05
MSTRG.25097.106	74	15	21	35	3	20.27	28.38	47.3	4.05
MSTRG.25097.107	68	12	21	33	2	17.65	30.88	48.53	2.94
MSTRG.25097.108	65	11	21	31	2	16.92	32.31	47.69	3.08
MSTRG.25097.109	60	9	20	30	1	15	33.33	50	1.67
MSTRG.25097.11	98	28	26	36	8	28.57	26.53	36.73	8.16
MSTRG.25097.110	57	9	19	29	0	15.79	33.33	50.88	0
MSTRG.25097.111	55	9	19	27	0	16.36	34.55	49.09	0
MSTRG.25097.112	52	8	18	26	0	15.38	34.62	50	0
MSTRG.25097.113	52	8	18	26	0	15.38	34.62	50	0
MSTRG.25097.114	42	7	13	22	0	16.67	30.95	52.38	0
MSTRG.25097.115	42	7	13	22	0	16.67	30.95	52.38	0
MSTRG.25097.116	42	7	13	22	0	16.67	30.95	52.38	0
MSTRG.25097.117	34	4	11	19	0	11.76	32.35	55.88	0
MSTRG.25097.118	33	4	11	18	0	12.12	33.33	54.55	0
MSTRG.25097.119	30	2	11	17	0	6.67	36.67	56.67	0
MSTRG.25097.12	98	28	26	36	8	28.57	26.53	36.73	8.16
MSTRG.25097.120	20	1	7	12	0	5	35	60	0
MSTRG.25097.121	16	1	7	8	0	6.25	43.75	50	0
MSTRG.25097.122	12	1	7	4	0	8.33	58.33	33.33	0
MSTRG.25097.123	11	1	7	3	0	9.09	63.64	27.27	0
MSTRG.25097.124	5	0	5	0	0	0	100	0	0
MSTRG.25097.125	1	0	1	0	0	0	100	0	0
MSTRG.25097.13	98	28	26	36	8	28.57	26.53	36.73	8.16
MSTRG.25097.14	92	25	25	35	7	27.17	27.17	38.04	7.61
MSTRG.25097.15	92	25	25	35	7	27.17	27.17	38.04	7.61
MSTRG.25097.16	90	24	25	35	6	26.67	27.78	38.89	6.67
MSTRG.25097.17	90	24	25	35	6	26.67	27.78	38.89	6.67
MSTRG.25097.18	90	24	25	35	6	26.67	27.78	38.89	6.67
MSTRG.25097.19	90	24	25	35	6	26.67	27.78	38.89	6.67
MSTRG.25097.2	95	26	26	35	8	27.37	27.37	36.84	8.42
MSTRG.25097.20	91	25	25	35	6	27.47	27.47	38.46	6.59
MSTRG.25097.21	91	25	25	35	6	27.47	27.47	38.46	6.59
MSTRG.25097.22	26	0	5	21	0	0	19.23	80.77	0
MSTRG.25097.23	18	0	3	15	0	0	16.67	83.33	0
MSTRG.25097.24	86	22	24	35	5	25.58	27.91	40.7	5.81
MSTRG.25097.25	86	22	24	35	5	25.58	27.91	40.7	5.81
MSTRG.25097.26	98	28	26	36	8	28.57	26.53	36.73	8.16
MSTRG.25097.27	98	28	26	36	8	28.57	26.53	36.73	8.16
MSTRG.25097.28	86	22	24	35	5	25.58	27.91	40.7	5.81
MSTRG.25097.29	86	22	24	35	5	25.58	27.91	40.7	5.81
MSTRG.25097.3	95	26	26	35	8	27.37	27.37	36.84	8.42
MSTRG.25097.30	86	22	24	35	5	25.58	27.91	40.7	5.81
MSTRG.25097.31	86	22	24	35	5	25.58	27.91	40.7	5.81
MSTRG.25097.32	86	22	24	35	5	25.58	27.91	40.7	5.81
MSTRG.25097.33	86	22	24	35	5	25.58	27.91	40.7	5.81
MSTRG.25097.34	86	22	24	35	5	25.58	27.91	40.7	5.81
MSTRG.25097.35	40	0	11	29	0	0	27.5	72.5	0
MSTRG.25097.36	86	22	24	35	5	25.58	27.91	40.7	5.81
MSTRG.25097.37	86	22	24	35	5	25.58	27.91	40.7	5.81
MSTRG.25097.38	86	22	24	35	5	25.58	27.91	40.7	5.81
MSTRG.25097.39	83	20	23	35	5	24.1	27.71	42.17	6.02
MSTRG.25097.4	98	28	26	36	8	28.57	26.53	36.73	8.16
MSTRG.25097.40	83	20	23	35	5	24.1	27.71	42.17	6.02
MSTRG.25097.41	98	28	26	36	8	28.57	26.53	36.73	8.16
MSTRG.25097.42	83	20	23	35	5	24.1	27.71	42.17	6.02
MSTRG.25097.43	86	22	24	35	5	25.58	27.91	40.7	5.81
MSTRG.25097.44	86	22	24	35	5	25.58	27.91	40.7	5.81
MSTRG.25097.45	83	20	23	35	5	24.1	27.71	42.17	6.02
MSTRG.25097.46	83	20	23	35	5	24.1	27.71	42.17	6.02
MSTRG.25097.47	40	0	11	29	0	0	27.5	72.5	0
MSTRG.25097.48	40	0	11	29	0	0	27.5	72.5	0
MSTRG.25097.49	40	0	11	29	0	0	27.5	72.5	0
MSTRG.25097.5	95	26	26	35	8	27.37	27.37	36.84	8.42
MSTRG.25097.50	40	0	11	29	0	0	27.5	72.5	0
MSTRG.25097.51	40	0	11	29	0	0	27.5	72.5	0
MSTRG.25097.52	40	0	11	29	0	0	27.5	72.5	0
MSTRG.25097.53	40	0	11	29	0	0	27.5	72.5	0
MSTRG.25097.54	81	19	23	35	4	23.46	28.4	43.21	4.94
MSTRG.25097.55	97	27	26	36	8	27.84	26.8	37.11	8.25
MSTRG.25097.56	81	19	23	35	4	23.46	28.4	43.21	4.94
MSTRG.25097.57	81	19	23	35	4	23.46	28.4	43.21	4.94
MSTRG.25097.58	81	19	23	35	4	23.46	28.4	43.21	4.94
MSTRG.25097.59	81	19	23	35	4	23.46	28.4	43.21	4.94
MSTRG.25097.6	95	26	26	35	8	27.37	27.37	36.84	8.42
MSTRG.25097.60	40	0	11	29	0	0	27.5	72.5	0
MSTRG.25097.61	81	19	23	35	4	23.46	28.4	43.21	4.94
MSTRG.25097.62	81	19	23	35	4	23.46	28.4	43.21	4.94
MSTRG.25097.63	81	19	23	35	4	23.46	28.4	43.21	4.94
MSTRG.25097.64	81	19	23	35	4	23.46	28.4	43.21	4.94
MSTRG.25097.65	21	0	4	17	0	0	19.05	80.95	0
MSTRG.25097.66	40	0	11	29	0	0	27.5	72.5	0
MSTRG.25097.67	81	19	23	35	4	23.46	28.4	43.21	4.94
MSTRG.25097.68	81	19	23	35	4	23.46	28.4	43.21	4.94
MSTRG.25097.69	3	0	1	2	0	0	33.33	66.67	0
MSTRG.25097.7	98	28	26	36	8	28.57	26.53	36.73	8.16
MSTRG.25097.70	80	18	23	35	4	22.5	28.75	43.75	5
MSTRG.25097.71	80	18	23	35	4	22.5	28.75	43.75	5
MSTRG.25097.72	79	18	23	35	3	22.78	29.11	44.3	3.8
MSTRG.25097.73	79	18	23	35	3	22.78	29.11	44.3	3.8
MSTRG.25097.74	79	18	23	35	3	22.78	29.11	44.3	3.8
MSTRG.25097.75	71	13	20	35	3	18.31	28.17	49.3	4.23
MSTRG.25097.76	61	9	17	34	1	14.75	27.87	55.74	1.64
MSTRG.25097.77	79	18	23	35	3	22.78	29.11	44.3	3.8
MSTRG.25097.78	96	26	26	36	8	27.08	27.08	37.5	8.33
MSTRG.25097.79	58	7	16	34	1	12.07	27.59	58.62	1.72
MSTRG.25097.8	93	26	25	35	7	27.96	26.88	37.63	7.53
MSTRG.25097.80	58	7	16	34	1	12.07	27.59	58.62	1.72
MSTRG.25097.81	83	19	22	35	7	22.89	26.51	42.17	8.43
MSTRG.25097.82	83	19	22	35	7	22.89	26.51	42.17	8.43
MSTRG.25097.83	82	19	22	35	6	23.17	26.83	42.68	7.32
MSTRG.25097.84	82	19	22	35	6	23.17	26.83	42.68	7.32
MSTRG.25097.85	82	19	22	35	6	23.17	26.83	42.68	7.32
MSTRG.25097.86	82	19	22	35	6	23.17	26.83	42.68	7.32
MSTRG.25097.87	82	19	22	35	6	23.17	26.83	42.68	7.32
MSTRG.25097.88	81	18	22	35	6	22.22	27.16	43.21	7.41
MSTRG.25097.89	81	18	22	35	6	22.22	27.16	43.21	7.41
MSTRG.25097.9	93	26	25	35	7	27.96	26.88	37.63	7.53
MSTRG.25097.90	81	18	22	35	6	22.22	27.16	43.21	7.41
MSTRG.25097.91	81	18	22	35	6	22.22	27.16	43.21	7.41
MSTRG.25097.92	81	18	22	35	6	22.22	27.16	43.21	7.41
MSTRG.25097.93	81	18	22	35	6	22.22	27.16	43.21	7.41
MSTRG.25097.94	81	18	22	35	6	22.22	27.16	43.21	7.41
MSTRG.25097.95	79	17	22	35	5	21.52	27.85	44.3	6.33
MSTRG.25097.96	77	16	21	35	5	20.78	27.27	45.45	6.49
MSTRG.25097.97	76	15	21	35	5	19.74	27.63	46.05	6.58
MSTRG.25097.98	76	15	21	35	5	19.74	27.63	46.05	6.58
MSTRG.25097.99	76	15	21	35	5	19.74	27.63	46.05	6.58
MSTRG.2511.3	17	12	1	1	3	70.59	5.88	5.88	17.65
MSTRG.25113.3	93	25	26	34	8	26.88	27.96	36.56	8.6
MSTRG.25113.4	54	19	19	14	2	35.19	35.19	25.93	3.7
MSTRG.25118.1	1	0	1	0	0	0	100	0	0
MSTRG.25119.1	19	12	5	1	1	63.16	26.32	5.26	5.26
MSTRG.25119.2	9	6	3	0	0	66.67	33.33	0	0
MSTRG.25119.3	28	13	13	1	1	46.43	46.43	3.57	3.57
MSTRG.25120.1	60	23	20	9	8	38.33	33.33	15	13.33
MSTRG.25121.1	18	5	3	3	7	27.78	16.67	16.67	38.89
MSTRG.25124.1	7	3	0	2	2	42.86	0	28.57	28.57
MSTRG.25124.2	2	0	0	2	0	0	0	100	0
MSTRG.25130.1	10	6	4	0	0	60	40	0	0
MSTRG.25136.1	1	0	1	0	0	0	100	0	0
MSTRG.25139.1	3	1	2	0	0	33.33	66.67	0	0
MSTRG.25140.1	5	2	3	0	0	40	60	0	0
MSTRG.2515.3	48	19	12	11	6	39.58	25	22.92	12.5
MSTRG.2515.4	61	26	13	15	7	42.62	21.31	24.59	11.48
MSTRG.2515.5	55	25	12	11	7	45.45	21.82	20	12.73
MSTRG.2515.6	54	24	12	11	7	44.44	22.22	20.37	12.96
MSTRG.25150.1	1	0	1	0	0	0	100	0	0
MSTRG.25152.1	10	4	3	0	3	40	30	0	30
MSTRG.25153.1	10	0	0	10	0	0	0	100	0
MSTRG.25158.1	2	2	0	0	0	100	0	0	0
MSTRG.25159.1	12	0	2	10	0	0	16.67	83.33	0
MSTRG.25160.1	13	4	9	0	0	30.77	69.23	0	0
MSTRG.25160.2	12	3	9	0	0	25	75	0	0
MSTRG.25162.1	41	15	8	16	2	36.59	19.51	39.02	4.88
MSTRG.25162.2	40	15	8	15	2	37.5	20	37.5	5
MSTRG.25162.3	20	8	5	6	1	40	25	30	5
MSTRG.25163.1	30	11	4	12	3	36.67	13.33	40	10
MSTRG.25163.2	24	9	2	11	2	37.5	8.33	45.83	8.33
MSTRG.25163.3	23	8	2	11	2	34.78	8.7	47.83	8.7
MSTRG.25163.4	2	0	0	0	2	0	0	0	100
MSTRG.25164.1	6	6	0	0	0	100	0	0	0
MSTRG.25170.1	9	6	0	2	1	66.67	0	22.22	11.11
MSTRG.25171.1	69	23	9	35	2	33.33	13.04	50.72	2.9
MSTRG.25171.2	1	1	0	0	0	100	0	0	0
MSTRG.25184.1	1	1	0	0	0	100	0	0	0
MSTRG.25196.1	3	0	0	0	3	0	0	0	100
MSTRG.25202.1	3	1	2	0	0	33.33	66.67	0	0
MSTRG.25215.1	21	10	6	3	2	47.62	28.57	14.29	9.52
MSTRG.25218.1	3	3	0	0	0	100	0	0	0
MSTRG.25233.1	8	3	1	4	0	37.5	12.5	50	0
MSTRG.25236.1	3	0	1	2	0	0	33.33	66.67	0
MSTRG.25236.2	3	0	1	2	0	0	33.33	66.67	0
MSTRG.25236.3	3	0	1	2	0	0	33.33	66.67	0
MSTRG.25240.2	20	15	3	2	0	75	15	10	0
MSTRG.25258.1	7	6	1	0	0	85.71	14.29	0	0
MSTRG.25263.1	1	1	0	0	0	100	0	0	0
MSTRG.25271.1	18	13	3	2	0	72.22	16.67	11.11	0
MSTRG.25281.1	3	0	2	0	1	0	66.67	0	33.33
MSTRG.25283.1	2	0	2	0	0	0	100	0	0
MSTRG.25288.1	39	27	9	3	0	69.23	23.08	7.69	0
MSTRG.25303.3	13	7	0	1	5	53.85	0	7.69	38.46
MSTRG.25303.4	13	7	0	1	5	53.85	0	7.69	38.46
MSTRG.25311.2	3	1	2	0	0	33.33	66.67	0	0
MSTRG.25314.1	18	15	3	0	0	83.33	16.67	0	0
MSTRG.25314.2	24	15	9	0	0	62.5	37.5	0	0
MSTRG.25328.1	20	13	7	0	0	65	35	0	0
MSTRG.25343.1	2	0	2	0	0	0	100	0	0
MSTRG.25343.2	4	0	4	0	0	0	100	0	0
MSTRG.25346.1	27	18	5	3	1	66.67	18.52	11.11	3.7
MSTRG.25354.1	2	2	0	0	0	100	0	0	0
MSTRG.2536.1	5	2	0	3	0	40	0	60	0
MSTRG.2536.2	1	0	0	1	0	0	0	100	0
MSTRG.2536.3	13	3	2	8	0	23.08	15.38	61.54	0
MSTRG.2536.4	48	22	8	12	6	45.83	16.67	25	12.5
MSTRG.25367.1	20	5	3	12	0	25	15	60	0
MSTRG.25367.2	24	5	4	15	0	20.83	16.67	62.5	0
MSTRG.25371.2	26	11	10	1	4	42.31	38.46	3.85	15.38
MSTRG.25371.3	25	11	9	1	4	44	36	4	16
MSTRG.25371.4	18	7	6	1	4	38.89	33.33	5.56	22.22
MSTRG.25374.1	8	5	3	0	0	62.5	37.5	0	0
MSTRG.2538.1	1	0	1	0	0	0	100	0	0
MSTRG.25390.1	25	2	1	22	0	8	4	88	0
MSTRG.25396.1	2	0	2	0	0	0	100	0	0
MSTRG.25402.1	20	0	20	0	0	0	100	0	0
MSTRG.25403.1	47	10	1	36	0	21.28	2.13	76.6	0
MSTRG.25403.2	47	10	1	36	0	21.28	2.13	76.6	0
MSTRG.25403.3	47	10	1	36	0	21.28	2.13	76.6	0
MSTRG.25403.4	47	10	1	36	0	21.28	2.13	76.6	0
MSTRG.25403.5	47	10	1	36	0	21.28	2.13	76.6	0
MSTRG.25403.6	47	10	1	36	0	21.28	2.13	76.6	0
MSTRG.25403.7	15	3	0	12	0	20	0	80	0
MSTRG.25408.1	4	1	2	0	1	25	50	0	25
MSTRG.25410.1	2	2	0	0	0	100	0	0	0
MSTRG.25418.1	24	6	17	1	0	25	70.83	4.17	0
MSTRG.25418.2	5	1	3	1	0	20	60	20	0
MSTRG.25419.1	98	28	26	36	8	28.57	26.53	36.73	8.16
MSTRG.25419.10	83	18	22	36	7	21.69	26.51	43.37	8.43
MSTRG.25419.11	98	28	26	36	8	28.57	26.53	36.73	8.16
MSTRG.25419.12	98	28	26	36	8	28.57	26.53	36.73	8.16
MSTRG.25419.13	89	22	23	36	8	24.72	25.84	40.45	8.99
MSTRG.25419.14	98	28	26	36	8	28.57	26.53	36.73	8.16
MSTRG.25419.15	98	28	26	36	8	28.57	26.53	36.73	8.16
MSTRG.25419.16	98	28	26	36	8	28.57	26.53	36.73	8.16
MSTRG.25419.17	98	28	26	36	8	28.57	26.53	36.73	8.16
MSTRG.25419.18	91	24	23	36	8	26.37	25.27	39.56	8.79
MSTRG.25419.19	98	28	26	36	8	28.57	26.53	36.73	8.16
MSTRG.25419.2	98	28	26	36	8	28.57	26.53	36.73	8.16
MSTRG.25419.20	98	28	26	36	8	28.57	26.53	36.73	8.16
MSTRG.25419.21	91	24	23	36	8	26.37	25.27	39.56	8.79
MSTRG.25419.22	54	2	14	35	3	3.7	25.93	64.81	5.56
MSTRG.25419.23	59	2	16	36	5	3.39	27.12	61.02	8.47
MSTRG.25419.24	85	20	22	36	7	23.53	25.88	42.35	8.24
MSTRG.25419.25	62	4	17	36	5	6.45	27.42	58.06	8.06
MSTRG.25419.26	81	16	22	36	7	19.75	27.16	44.44	8.64
MSTRG.25419.27	45	1	9	33	2	2.22	20	73.33	4.44
MSTRG.25419.28	97	27	26	36	8	27.84	26.8	37.11	8.25
MSTRG.25419.29	97	27	26	36	8	27.84	26.8	37.11	8.25
MSTRG.25419.3	98	28	26	36	8	28.57	26.53	36.73	8.16
MSTRG.25419.30	97	27	26	36	8	27.84	26.8	37.11	8.25
MSTRG.25419.31	92	26	24	34	8	28.26	26.09	36.96	8.7
MSTRG.25419.32	87	21	24	34	8	24.14	27.59	39.08	9.2
MSTRG.25419.33	65	10	22	29	4	15.38	33.85	44.62	6.15
MSTRG.25419.34	63	8	22	29	4	12.7	34.92	46.03	6.35
MSTRG.25419.4	98	28	26	36	8	28.57	26.53	36.73	8.16
MSTRG.25419.5	98	28	26	36	8	28.57	26.53	36.73	8.16
MSTRG.25419.6	98	28	26	36	8	28.57	26.53	36.73	8.16
MSTRG.25419.7	84	18	23	36	7	21.43	27.38	42.86	8.33
MSTRG.25419.8	89	22	23	36	8	24.72	25.84	40.45	8.99
MSTRG.25419.9	83	18	22	36	7	21.69	26.51	43.37	8.43
MSTRG.25436.1	1	0	1	0	0	0	100	0	0
MSTRG.25443.1	26	1	25	0	0	3.85	96.15	0	0
MSTRG.25443.2	26	1	25	0	0	3.85	96.15	0	0
MSTRG.25464.16	5	2	3	0	0	40	60	0	0
MSTRG.25464.18	3	3	0	0	0	100	0	0	0
MSTRG.25479.1	9	2	2	5	0	22.22	22.22	55.56	0
MSTRG.25480.1	2	0	2	0	0	0	100	0	0
MSTRG.25503.17	10	3	7	0	0	30	70	0	0
MSTRG.25503.5	46	23	16	7	0	50	34.78	15.22	0
MSTRG.25504.11	1	1	0	0	0	100	0	0	0
MSTRG.25505.1	40	23	10	7	0	57.5	25	17.5	0
MSTRG.25505.2	48	25	15	8	0	52.08	31.25	16.67	0
MSTRG.25505.3	39	22	10	7	0	56.41	25.64	17.95	0
MSTRG.25505.4	36	19	10	7	0	52.78	27.78	19.44	0
MSTRG.25505.6	16	8	6	2	0	50	37.5	12.5	0
MSTRG.25514.1	8	7	1	0	0	87.5	12.5	0	0
MSTRG.25524.1	15	13	2	0	0	86.67	13.33	0	0
MSTRG.25524.2	14	12	2	0	0	85.71	14.29	0	0
MSTRG.25525.1	2	0	0	0	2	0	0	0	100
MSTRG.25527.1	10	2	8	0	0	20	80	0	0
MSTRG.25527.2	8	2	6	0	0	25	75	0	0
MSTRG.25529.1	63	26	26	3	8	41.27	41.27	4.76	12.7
MSTRG.25529.10	63	26	26	3	8	41.27	41.27	4.76	12.7
MSTRG.25529.11	34	11	12	3	8	32.35	35.29	8.82	23.53
MSTRG.25529.12	57	22	24	3	8	38.6	42.11	5.26	14.04
MSTRG.25529.13	51	20	20	3	8	39.22	39.22	5.88	15.69
MSTRG.25529.14	65	28	26	3	8	43.08	40	4.62	12.31
MSTRG.25529.15	35	12	12	3	8	34.29	34.29	8.57	22.86
MSTRG.25529.16	64	27	26	3	8	42.19	40.62	4.69	12.5
MSTRG.25529.17	62	25	26	3	8	40.32	41.94	4.84	12.9
MSTRG.25529.18	65	28	26	3	8	43.08	40	4.62	12.31
MSTRG.25529.19	20	3	7	2	8	15	35	10	40
MSTRG.25529.2	65	28	26	3	8	43.08	40	4.62	12.31
MSTRG.25529.20	42	17	14	3	8	40.48	33.33	7.14	19.05
MSTRG.25529.21	48	20	17	3	8	41.67	35.42	6.25	16.67
MSTRG.25529.22	61	25	25	3	8	40.98	40.98	4.92	13.11
MSTRG.25529.3	63	26	26	3	8	41.27	41.27	4.76	12.7
MSTRG.25529.4	63	26	26	3	8	41.27	41.27	4.76	12.7
MSTRG.25529.5	64	27	26	3	8	42.19	40.62	4.69	12.5
MSTRG.25529.6	63	26	26	3	8	41.27	41.27	4.76	12.7
MSTRG.25529.7	54	21	22	3	8	38.89	40.74	5.56	14.81
MSTRG.25529.8	63	26	26	3	8	41.27	41.27	4.76	12.7
MSTRG.25529.9	58	23	24	3	8	39.66	41.38	5.17	13.79
MSTRG.25531.1	10	3	3	4	0	30	30	40	0
MSTRG.25532.1	6	6	0	0	0	100	0	0	0
MSTRG.25553.1	26	17	4	0	5	65.38	15.38	0	19.23
MSTRG.25561.6	51	21	22	8	0	41.18	43.14	15.69	0
MSTRG.25568.13	11	7	2	2	0	63.64	18.18	18.18	0
MSTRG.25570.1	5	0	5	0	0	0	100	0	0
MSTRG.25581.2	10	4	3	3	0	40	30	30	0
MSTRG.25581.3	62	27	23	11	1	43.55	37.1	17.74	1.61
MSTRG.25581.4	62	27	23	11	1	43.55	37.1	17.74	1.61
MSTRG.25581.5	48	22	23	2	1	45.83	47.92	4.17	2.08
MSTRG.25581.6	45	20	22	2	1	44.44	48.89	4.44	2.22
MSTRG.25581.8	44	19	22	2	1	43.18	50	4.55	2.27
MSTRG.25581.9	11	4	5	1	1	36.36	45.45	9.09	9.09
MSTRG.25606.1	97	28	26	36	7	28.87	26.8	37.11	7.22
MSTRG.25606.2	96	28	26	36	6	29.17	27.08	37.5	6.25
MSTRG.25606.3	96	28	26	36	6	29.17	27.08	37.5	6.25
MSTRG.25606.4	89	27	26	36	0	30.34	29.21	40.45	0
MSTRG.25606.5	90	27	26	36	1	30	28.89	40	1.11
MSTRG.25609.1	25	21	4	0	0	84	16	0	0
MSTRG.25613.1	22	7	15	0	0	31.82	68.18	0	0
MSTRG.25614.1	8	0	8	0	0	0	100	0	0
MSTRG.25615.1	9	0	9	0	0	0	100	0	0
MSTRG.25616.2	3	2	1	0	0	66.67	33.33	0	0
MSTRG.25634.1	14	11	1	2	0	78.57	7.14	14.29	0
MSTRG.25638.1	10	8	1	1	0	80	10	10	0
MSTRG.25652.1	20	3	17	0	0	15	85	0	0
MSTRG.25659.1	38	0	2	36	0	0	5.26	94.74	0
MSTRG.25659.2	38	0	2	36	0	0	5.26	94.74	0
MSTRG.25659.3	38	0	2	36	0	0	5.26	94.74	0
MSTRG.25659.4	38	0	2	36	0	0	5.26	94.74	0
MSTRG.25659.5	38	0	2	36	0	0	5.26	94.74	0
MSTRG.25659.6	38	0	2	36	0	0	5.26	94.74	0
MSTRG.25659.7	38	0	2	36	0	0	5.26	94.74	0
MSTRG.25659.8	38	0	2	36	0	0	5.26	94.74	0
MSTRG.25673.1	13	8	5	0	0	61.54	38.46	0	0
MSTRG.25689.1	23	8	6	8	1	34.78	26.09	34.78	4.35
MSTRG.25697.1	4	0	4	0	0	0	100	0	0
MSTRG.25719.1	1	0	1	0	0	0	100	0	0
MSTRG.25719.2	2	0	2	0	0	0	100	0	0
MSTRG.25731.1	1	1	0	0	0	100	0	0	0
MSTRG.25733.21	60	27	24	7	2	45	40	11.67	3.33
MSTRG.25734.1	18	12	6	0	0	66.67	33.33	0	0
MSTRG.25737.1	46	20	20	6	0	43.48	43.48	13.04	0
MSTRG.25740.1	2	2	0	0	0	100	0	0	0
MSTRG.25741.1	7	4	1	0	2	57.14	14.29	0	28.57
MSTRG.25766.2	1	1	0	0	0	100	0	0	0
MSTRG.25770.10	4	4	0	0	0	100	0	0	0
MSTRG.25770.11	6	5	1	0	0	83.33	16.67	0	0
MSTRG.25770.6	11	0	6	5	0	0	54.55	45.45	0
MSTRG.25770.9	16	8	3	4	1	50	18.75	25	6.25
MSTRG.25784.1	1	0	1	0	0	0	100	0	0
MSTRG.25787.1	56	26	21	3	6	46.43	37.5	5.36	10.71
MSTRG.25787.2	44	15	20	3	6	34.09	45.45	6.82	13.64
MSTRG.25787.3	56	26	21	3	6	46.43	37.5	5.36	10.71
MSTRG.25787.5	43	14	20	3	6	32.56	46.51	6.98	13.95
MSTRG.25788.1	2	0	2	0	0	0	100	0	0
MSTRG.25803.1	74	23	14	36	1	31.08	18.92	48.65	1.35
MSTRG.25803.2	74	23	14	36	1	31.08	18.92	48.65	1.35
MSTRG.25803.3	73	23	14	35	1	31.51	19.18	47.95	1.37
MSTRG.25803.4	73	23	14	35	1	31.51	19.18	47.95	1.37
MSTRG.25803.5	44	14	8	22	0	31.82	18.18	50	0
MSTRG.25803.6	72	22	14	35	1	30.56	19.44	48.61	1.39
MSTRG.2581.1	37	0	1	36	0	0	2.7	97.3	0
MSTRG.2581.2	37	0	1	36	0	0	2.7	97.3	0
MSTRG.2581.3	36	0	1	35	0	0	2.78	97.22	0
MSTRG.2581.4	36	0	1	35	0	0	2.78	97.22	0
MSTRG.25810.1	35	0	0	35	0	0	0	100	0
MSTRG.25810.2	13	0	0	13	0	0	0	100	0
MSTRG.25810.3	30	0	0	30	0	0	0	100	0
MSTRG.25816.1	6	0	0	0	6	0	0	0	100
MSTRG.2582.1	25	16	9	0	0	64	36	0	0
MSTRG.25822.1	3	3	0	0	0	100	0	0	0
MSTRG.25845.1	5	1	2	0	2	20	40	0	40
MSTRG.25846.14	16	4	2	7	3	25	12.5	43.75	18.75
MSTRG.25846.15	11	3	2	3	3	27.27	18.18	27.27	27.27
MSTRG.25846.16	10	2	2	3	3	20	20	30	30
MSTRG.25848.1	18	4	3	3	8	22.22	16.67	16.67	44.44
MSTRG.25848.2	17	4	3	3	7	23.53	17.65	17.65	41.18
MSTRG.2585.1	12	0	12	0	0	0	100	0	0
MSTRG.2585.2	11	0	11	0	0	0	100	0	0
MSTRG.2586.1	1	0	0	0	1	0	0	0	100
MSTRG.25866.1	23	1	22	0	0	4.35	95.65	0	0
MSTRG.25866.2	15	1	14	0	0	6.67	93.33	0	0
MSTRG.25869.2	47	22	10	12	3	46.81	21.28	25.53	6.38
MSTRG.2589.2	7	1	4	2	0	14.29	57.14	28.57	0
MSTRG.25903.1	32	6	1	23	2	18.75	3.12	71.88	6.25
MSTRG.25936.1	90	28	26	36	0	31.11	28.89	40	0
MSTRG.25936.10	90	28	26	36	0	31.11	28.89	40	0
MSTRG.25936.11	61	18	25	18	0	29.51	40.98	29.51	0
MSTRG.25936.12	60	18	24	18	0	30	40	30	0
MSTRG.25936.13	51	14	24	13	0	27.45	47.06	25.49	0
MSTRG.25936.14	51	14	24	13	0	27.45	47.06	25.49	0
MSTRG.25936.15	33	8	22	3	0	24.24	66.67	9.09	0
MSTRG.25936.2	90	28	26	36	0	31.11	28.89	40	0
MSTRG.25936.3	90	28	26	36	0	31.11	28.89	40	0
MSTRG.25936.4	90	28	26	36	0	31.11	28.89	40	0
MSTRG.25936.5	90	28	26	36	0	31.11	28.89	40	0
MSTRG.25936.6	90	28	26	36	0	31.11	28.89	40	0
MSTRG.25936.7	90	28	26	36	0	31.11	28.89	40	0
MSTRG.25936.8	90	28	26	36	0	31.11	28.89	40	0
MSTRG.25936.9	90	28	26	36	0	31.11	28.89	40	0
MSTRG.25955.1	24	0	24	0	0	0	100	0	0
MSTRG.25955.2	24	0	24	0	0	0	100	0	0
MSTRG.25963.1	2	0	0	2	0	0	0	100	0
MSTRG.25964.1	4	2	0	0	2	50	0	0	50
MSTRG.25971.1	12	11	1	0	0	91.67	8.33	0	0
MSTRG.25977.1	93	28	26	36	3	30.11	27.96	38.71	3.23
MSTRG.25977.10	93	28	26	36	3	30.11	27.96	38.71	3.23
MSTRG.25977.11	93	28	26	36	3	30.11	27.96	38.71	3.23
MSTRG.25977.12	93	28	26	36	3	30.11	27.96	38.71	3.23
MSTRG.25977.13	93	28	26	36	3	30.11	27.96	38.71	3.23
MSTRG.25977.2	93	28	26	36	3	30.11	27.96	38.71	3.23
MSTRG.25977.3	93	28	26	36	3	30.11	27.96	38.71	3.23
MSTRG.25977.4	93	28	26	36	3	30.11	27.96	38.71	3.23
MSTRG.25977.5	93	28	26	36	3	30.11	27.96	38.71	3.23
MSTRG.25977.6	93	28	26	36	3	30.11	27.96	38.71	3.23
MSTRG.25977.7	93	28	26	36	3	30.11	27.96	38.71	3.23
MSTRG.25977.8	93	28	26	36	3	30.11	27.96	38.71	3.23
MSTRG.25977.9	93	28	26	36	3	30.11	27.96	38.71	3.23
MSTRG.2598.1	11	0	11	0	0	0	100	0	0
MSTRG.25986.1	16	9	6	0	1	56.25	37.5	0	6.25
MSTRG.25986.2	11	5	5	0	1	45.45	45.45	0	9.09
MSTRG.25989.1	3	0	3	0	0	0	100	0	0
MSTRG.2599.1	1	1	0	0	0	100	0	0	0
MSTRG.25991.1	9	8	1	0	0	88.89	11.11	0	0
MSTRG.25991.2	13	10	2	0	1	76.92	15.38	0	7.69
MSTRG.25992.1	3	0	3	0	0	0	100	0	0
MSTRG.25992.2	3	0	3	0	0	0	100	0	0
MSTRG.25998.2	3	1	2	0	0	33.33	66.67	0	0
MSTRG.26.1	52	23	19	7	3	44.23	36.54	13.46	5.77
MSTRG.2600.1	7	4	3	0	0	57.14	42.86	0	0
MSTRG.26018.1	13	11	1	1	0	84.62	7.69	7.69	0
MSTRG.26020.1	28	27	1	0	0	96.43	3.57	0	0
MSTRG.26021.1	2	2	0	0	0	100	0	0	0
MSTRG.2603.1	88	28	24	36	0	31.82	27.27	40.91	0
MSTRG.2603.2	88	28	24	36	0	31.82	27.27	40.91	0
MSTRG.2603.3	8	1	7	0	0	12.5	87.5	0	0
MSTRG.26032.1	28	4	2	21	1	14.29	7.14	75	3.57
MSTRG.26032.2	55	11	3	33	8	20	5.45	60	14.55
MSTRG.26038.1	4	2	1	0	1	50	25	0	25
MSTRG.2604.1	15	6	3	6	0	40	20	40	0
MSTRG.26049.1	2	0	2	0	0	0	100	0	0
MSTRG.26073.1	43	24	19	0	0	55.81	44.19	0	0
MSTRG.26075.1	2	2	0	0	0	100	0	0	0
MSTRG.26077.1	76	23	20	26	7	30.26	26.32	34.21	9.21
MSTRG.2610.1	4	3	1	0	0	75	25	0	0
MSTRG.26111.1	15	0	1	14	0	0	6.67	93.33	0
MSTRG.26111.2	4	0	0	4	0	0	0	100	0
MSTRG.26147.1	93	27	22	36	8	29.03	23.66	38.71	8.6
MSTRG.26147.2	84	22	21	33	8	26.19	25	39.29	9.52
MSTRG.26147.3	92	27	21	36	8	29.35	22.83	39.13	8.7
MSTRG.26147.4	93	27	22	36	8	29.03	23.66	38.71	8.6
MSTRG.26147.5	92	27	21	36	8	29.35	22.83	39.13	8.7
MSTRG.26147.6	81	20	21	32	8	24.69	25.93	39.51	9.88
MSTRG.26147.7	61	11	20	23	7	18.03	32.79	37.7	11.48
MSTRG.26147.8	89	24	21	36	8	26.97	23.6	40.45	8.99
MSTRG.26147.9	9	1	6	1	1	11.11	66.67	11.11	11.11
MSTRG.26148.1	19	13	2	3	1	68.42	10.53	15.79	5.26
MSTRG.26162.2	22	4	8	2	8	18.18	36.36	9.09	36.36
MSTRG.2621.1	42	18	22	1	1	42.86	52.38	2.38	2.38
MSTRG.2621.2	42	18	22	1	1	42.86	52.38	2.38	2.38
MSTRG.2621.3	42	18	22	1	1	42.86	52.38	2.38	2.38
MSTRG.2621.4	42	18	22	1	1	42.86	52.38	2.38	2.38
MSTRG.2621.5	42	18	22	1	1	42.86	52.38	2.38	2.38
MSTRG.26217.1	1	1	0	0	0	100	0	0	0
MSTRG.26230.13	2	0	0	0	2	0	0	0	100
MSTRG.26233.1	78	26	13	35	4	33.33	16.67	44.87	5.13
MSTRG.26233.2	78	26	13	35	4	33.33	16.67	44.87	5.13
MSTRG.26233.3	77	26	13	34	4	33.77	16.88	44.16	5.19
MSTRG.26233.4	77	26	13	34	4	33.77	16.88	44.16	5.19
MSTRG.26233.5	61	26	13	18	4	42.62	21.31	29.51	6.56
MSTRG.26233.6	60	26	13	17	4	43.33	21.67	28.33	6.67
MSTRG.26233.7	51	25	12	10	4	49.02	23.53	19.61	7.84
MSTRG.26233.8	1	0	1	0	0	0	100	0	0
MSTRG.26249.1	5	0	5	0	0	0	100	0	0
MSTRG.26270.1	42	2	1	36	3	4.76	2.38	85.71	7.14
MSTRG.26277.1	6	3	3	0	0	50	50	0	0
MSTRG.26278.1	14	8	6	0	0	57.14	42.86	0	0
MSTRG.26280.1	1	0	0	0	1	0	0	0	100
MSTRG.26305.1	3	2	1	0	0	66.67	33.33	0	0
MSTRG.26307.1	98	28	26	36	8	28.57	26.53	36.73	8.16
MSTRG.26307.2	98	28	26	36	8	28.57	26.53	36.73	8.16
MSTRG.26328.1	11	5	2	1	3	45.45	18.18	9.09	27.27
MSTRG.26331.1	4	4	0	0	0	100	0	0	0
MSTRG.26343.1	1	0	0	1	0	0	0	100	0
MSTRG.26351.1	4	0	4	0	0	0	100	0	0
MSTRG.26353.1	7	3	2	1	1	42.86	28.57	14.29	14.29
MSTRG.26359.1	90	28	22	32	8	31.11	24.44	35.56	8.89
MSTRG.2636.1	17	5	10	2	0	29.41	58.82	11.76	0
MSTRG.26366.1	98	28	26	36	8	28.57	26.53	36.73	8.16
MSTRG.26381.1	44	21	18	0	5	47.73	40.91	0	11.36
MSTRG.26382.1	90	28	25	29	8	31.11	27.78	32.22	8.89
MSTRG.26382.2	85	25	24	29	7	29.41	28.24	34.12	8.24
MSTRG.26382.3	27	1	7	18	1	3.7	25.93	66.67	3.7
MSTRG.26394.1	34	19	11	0	4	55.88	32.35	0	11.76
MSTRG.26447.1	6	6	0	0	0	100	0	0	0
MSTRG.26448.1	3	0	2	1	0	0	66.67	33.33	0
MSTRG.26452.1	2	0	2	0	0	0	100	0	0
MSTRG.26455.5	5	3	1	1	0	60	20	20	0
MSTRG.2648.1	1	1	0	0	0	100	0	0	0
MSTRG.2649.1	8	8	0	0	0	100	0	0	0
MSTRG.26498.1	1	0	1	0	0	0	100	0	0
MSTRG.2650.1	39	24	13	2	0	61.54	33.33	5.13	0
MSTRG.2650.2	22	12	8	2	0	54.55	36.36	9.09	0
MSTRG.26506.1	92	28	20	36	8	30.43	21.74	39.13	8.7
MSTRG.26506.2	92	28	20	36	8	30.43	21.74	39.13	8.7
MSTRG.26506.3	92	28	20	36	8	30.43	21.74	39.13	8.7
MSTRG.26506.4	92	28	20	36	8	30.43	21.74	39.13	8.7
MSTRG.26506.5	91	28	20	35	8	30.77	21.98	38.46	8.79
MSTRG.26506.6	66	28	20	10	8	42.42	30.3	15.15	12.12
MSTRG.26507.1	94	28	24	36	6	29.79	25.53	38.3	6.38
MSTRG.26509.1	31	19	9	1	2	61.29	29.03	3.23	6.45
MSTRG.26511.1	1	0	0	0	1	0	0	0	100
MSTRG.2653.1	45	25	15	5	0	55.56	33.33	11.11	0
MSTRG.2653.10	40	21	14	5	0	52.5	35	12.5	0
MSTRG.2653.11	39	20	14	5	0	51.28	35.9	12.82	0
MSTRG.2653.12	39	20	14	5	0	51.28	35.9	12.82	0
MSTRG.2653.2	45	25	15	5	0	55.56	33.33	11.11	0
MSTRG.2653.3	45	25	15	5	0	55.56	33.33	11.11	0
MSTRG.2653.4	44	25	14	5	0	56.82	31.82	11.36	0
MSTRG.2653.5	44	25	14	5	0	56.82	31.82	11.36	0
MSTRG.2653.6	40	21	14	5	0	52.5	35	12.5	0
MSTRG.2653.7	40	21	14	5	0	52.5	35	12.5	0
MSTRG.2653.8	40	21	14	5	0	52.5	35	12.5	0
MSTRG.2653.9	40	21	14	5	0	52.5	35	12.5	0
MSTRG.26532.1	9	1	8	0	0	11.11	88.89	0	0
MSTRG.26547.1	46	1	9	36	0	2.17	19.57	78.26	0
MSTRG.26549.1	18	0	18	0	0	0	100	0	0
MSTRG.26561.1	24	1	9	14	0	4.17	37.5	58.33	0
MSTRG.26563.1	65	28	24	7	6	43.08	36.92	10.77	9.23
MSTRG.26563.10	60	27	22	5	6	45	36.67	8.33	10
MSTRG.26563.11	60	27	22	5	6	45	36.67	8.33	10
MSTRG.26563.12	65	28	24	7	6	43.08	36.92	10.77	9.23
MSTRG.26563.14	1	0	1	0	0	0	100	0	0
MSTRG.26563.2	60	27	22	5	6	45	36.67	8.33	10
MSTRG.26563.3	60	27	22	5	6	45	36.67	8.33	10
MSTRG.26563.4	63	27	23	7	6	42.86	36.51	11.11	9.52
MSTRG.26563.5	60	27	22	5	6	45	36.67	8.33	10
MSTRG.26563.6	65	28	24	7	6	43.08	36.92	10.77	9.23
MSTRG.26563.7	60	27	22	5	6	45	36.67	8.33	10
MSTRG.26563.8	60	27	22	5	6	45	36.67	8.33	10
MSTRG.26563.9	60	27	22	5	6	45	36.67	8.33	10
MSTRG.26565.1	16	5	11	0	0	31.25	68.75	0	0
MSTRG.26591.1	39	22	17	0	0	56.41	43.59	0	0
MSTRG.26591.10	11	5	6	0	0	45.45	54.55	0	0
MSTRG.26591.2	39	22	17	0	0	56.41	43.59	0	0
MSTRG.26591.3	32	17	15	0	0	53.12	46.88	0	0
MSTRG.26591.4	38	22	16	0	0	57.89	42.11	0	0
MSTRG.26591.5	38	22	16	0	0	57.89	42.11	0	0
MSTRG.26591.6	38	22	16	0	0	57.89	42.11	0	0
MSTRG.26591.7	38	22	16	0	0	57.89	42.11	0	0
MSTRG.26591.8	38	22	16	0	0	57.89	42.11	0	0
MSTRG.26591.9	32	17	15	0	0	53.12	46.88	0	0
MSTRG.26592.1	12	10	2	0	0	83.33	16.67	0	0
MSTRG.26593.1	23	4	10	1	8	17.39	43.48	4.35	34.78
MSTRG.26593.2	21	4	10	0	7	19.05	47.62	0	33.33
MSTRG.26593.3	15	4	10	0	1	26.67	66.67	0	6.67
MSTRG.26595.1	1	0	0	0	1	0	0	0	100
MSTRG.26619.1	8	1	1	6	0	12.5	12.5	75	0
MSTRG.2662.1	3	0	1	0	2	0	33.33	0	66.67
MSTRG.26625.1	1	1	0	0	0	100	0	0	0
MSTRG.26637.1	14	0	14	0	0	0	100	0	0
MSTRG.26637.2	14	0	14	0	0	0	100	0	0
MSTRG.26646.1	35	23	12	0	0	65.71	34.29	0	0
MSTRG.26647.1	20	16	2	2	0	80	10	10	0
MSTRG.26654.1	14	11	3	0	0	78.57	21.43	0	0
MSTRG.26655.1	4	0	4	0	0	0	100	0	0
MSTRG.26671.1	35	2	24	9	0	5.71	68.57	25.71	0
MSTRG.26671.2	35	2	24	9	0	5.71	68.57	25.71	0
MSTRG.26671.3	35	2	24	9	0	5.71	68.57	25.71	0
MSTRG.26671.4	35	2	24	9	0	5.71	68.57	25.71	0
MSTRG.26671.5	35	2	24	9	0	5.71	68.57	25.71	0
MSTRG.26671.6	35	2	24	9	0	5.71	68.57	25.71	0
MSTRG.26671.7	35	2	24	9	0	5.71	68.57	25.71	0
MSTRG.26674.1	89	28	17	36	8	31.46	19.1	40.45	8.99
MSTRG.26674.10	89	28	17	36	8	31.46	19.1	40.45	8.99
MSTRG.26674.11	89	28	17	36	8	31.46	19.1	40.45	8.99
MSTRG.26674.12	89	28	17	36	8	31.46	19.1	40.45	8.99
MSTRG.26674.13	89	28	17	36	8	31.46	19.1	40.45	8.99
MSTRG.26674.14	89	28	17	36	8	31.46	19.1	40.45	8.99
MSTRG.26674.15	89	28	17	36	8	31.46	19.1	40.45	8.99
MSTRG.26674.16	89	28	17	36	8	31.46	19.1	40.45	8.99
MSTRG.26674.17	89	28	17	36	8	31.46	19.1	40.45	8.99
MSTRG.26674.18	89	28	17	36	8	31.46	19.1	40.45	8.99
MSTRG.26674.19	89	28	17	36	8	31.46	19.1	40.45	8.99
MSTRG.26674.2	89	28	17	36	8	31.46	19.1	40.45	8.99
MSTRG.26674.3	89	28	17	36	8	31.46	19.1	40.45	8.99
MSTRG.26674.4	89	28	17	36	8	31.46	19.1	40.45	8.99
MSTRG.26674.5	89	28	17	36	8	31.46	19.1	40.45	8.99
MSTRG.26674.6	89	28	17	36	8	31.46	19.1	40.45	8.99
MSTRG.26674.7	89	28	17	36	8	31.46	19.1	40.45	8.99
MSTRG.26674.8	89	28	17	36	8	31.46	19.1	40.45	8.99
MSTRG.26674.9	89	28	17	36	8	31.46	19.1	40.45	8.99
MSTRG.26675.1	6	3	1	2	0	50	16.67	33.33	0
MSTRG.26684.1	87	27	24	36	0	31.03	27.59	41.38	0
MSTRG.26684.2	51	27	19	5	0	52.94	37.25	9.8	0
MSTRG.26689.1	13	9	2	2	0	69.23	15.38	15.38	0
MSTRG.26689.2	5	2	1	2	0	40	20	40	0
MSTRG.26690.1	6	0	6	0	0	0	100	0	0
MSTRG.26691.1	98	28	26	36	8	28.57	26.53	36.73	8.16
MSTRG.26695.1	4	2	2	0	0	50	50	0	0
MSTRG.26705.1	47	12	4	31	0	25.53	8.51	65.96	0
MSTRG.26706.1	10	7	1	2	0	70	10	20	0
MSTRG.26712.1	1	0	0	1	0	0	0	100	0
MSTRG.26723.1	9	6	2	0	1	66.67	22.22	0	11.11
MSTRG.26724.1	12	0	12	0	0	0	100	0	0
MSTRG.26730.1	2	2	0	0	0	100	0	0	0
MSTRG.26743.1	24	11	8	2	3	45.83	33.33	8.33	12.5
MSTRG.26744.1	44	21	23	0	0	47.73	52.27	0	0
MSTRG.26744.2	44	21	23	0	0	47.73	52.27	0	0
MSTRG.26744.3	37	20	17	0	0	54.05	45.95	0	0
MSTRG.26757.3	87	26	26	31	4	29.89	29.89	35.63	4.6
MSTRG.26757.4	80	22	26	28	4	27.5	32.5	35	5
MSTRG.26757.5	23	1	20	1	1	4.35	86.96	4.35	4.35
MSTRG.26757.6	23	1	20	1	1	4.35	86.96	4.35	4.35
MSTRG.26758.1	8	0	8	0	0	0	100	0	0
MSTRG.26759.1	2	2	0	0	0	100	0	0	0
MSTRG.26762.1	6	1	1	0	4	16.67	16.67	0	66.67
MSTRG.26763.1	21	8	1	8	4	38.1	4.76	38.1	19.05
MSTRG.26763.2	18	7	1	8	2	38.89	5.56	44.44	11.11
MSTRG.26765.1	22	19	1	2	0	86.36	4.55	9.09	0
MSTRG.26769.1	43	27	7	1	8	62.79	16.28	2.33	18.6
MSTRG.26770.1	4	3	1	0	0	75	25	0	0
MSTRG.26772.1	13	10	3	0	0	76.92	23.08	0	0
MSTRG.26773.1	11	0	0	11	0	0	0	100	0
MSTRG.26779.1	1	0	0	0	1	0	0	0	100
MSTRG.26785.1	6	4	2	0	0	66.67	33.33	0	0
MSTRG.26810.1	1	0	1	0	0	0	100	0	0
MSTRG.26811.43	43	10	11	18	4	23.26	25.58	41.86	9.3
MSTRG.26817.1	2	1	0	0	1	50	0	0	50
MSTRG.26819.1	1	1	0	0	0	100	0	0	0
MSTRG.26829.1	35	21	14	0	0	60	40	0	0
MSTRG.26829.2	20	14	6	0	0	70	30	0	0
MSTRG.26829.3	9	6	3	0	0	66.67	33.33	0	0
MSTRG.26835.1	5	0	5	0	0	0	100	0	0
MSTRG.26836.1	6	0	6	0	0	0	100	0	0
MSTRG.26836.2	5	0	5	0	0	0	100	0	0
MSTRG.26837.1	2	0	2	0	0	0	100	0	0
MSTRG.26837.85	18	7	11	0	0	38.89	61.11	0	0
MSTRG.26853.1	1	1	0	0	0	100	0	0	0
MSTRG.26854.1	13	5	8	0	0	38.46	61.54	0	0
MSTRG.26873.1	66	26	22	16	2	39.39	33.33	24.24	3.03
MSTRG.26873.2	66	26	22	16	2	39.39	33.33	24.24	3.03
MSTRG.26874.1	6	1	1	3	1	16.67	16.67	50	16.67
MSTRG.26891.1	6	5	1	0	0	83.33	16.67	0	0
MSTRG.26892.1	26	17	9	0	0	65.38	34.62	0	0
MSTRG.26893.1	11	10	1	0	0	90.91	9.09	0	0
MSTRG.26897.1	3	0	0	0	3	0	0	0	100
MSTRG.26911.2	15	5	3	7	0	33.33	20	46.67	0
MSTRG.26911.3	3	1	2	0	0	33.33	66.67	0	0
MSTRG.26915.1	1	1	0	0	0	100	0	0	0
MSTRG.26916.1	16	6	10	0	0	37.5	62.5	0	0
MSTRG.26917.25	2	1	1	0	0	50	50	0	0
MSTRG.26922.1	12	2	2	8	0	16.67	16.67	66.67	0
MSTRG.26924.1	18	9	3	5	1	50	16.67	27.78	5.56
MSTRG.2693.1	46	28	18	0	0	60.87	39.13	0	0
MSTRG.2693.2	38	25	13	0	0	65.79	34.21	0	0
MSTRG.2693.3	76	28	13	34	1	36.84	17.11	44.74	1.32
MSTRG.2693.4	74	27	12	34	1	36.49	16.22	45.95	1.35
MSTRG.26930.1	2	0	1	0	1	0	50	0	50
MSTRG.26931.2	22	10	8	0	4	45.45	36.36	0	18.18
MSTRG.26932.1	2	2	0	0	0	100	0	0	0
MSTRG.26938.1	4	0	1	3	0	0	25	75	0
MSTRG.26940.4	12	4	7	1	0	33.33	58.33	8.33	0
MSTRG.26941.1	65	16	6	36	7	24.62	9.23	55.38	10.77
MSTRG.26944.1	34	19	6	2	7	55.88	17.65	5.88	20.59
MSTRG.26962.13	3	2	1	0	0	66.67	33.33	0	0
MSTRG.26971.1	3	1	2	0	0	33.33	66.67	0	0
MSTRG.26977.1	25	18	5	0	2	72	20	0	8
MSTRG.26979.1	12	10	2	0	0	83.33	16.67	0	0
MSTRG.26980.10	26	7	4	12	3	26.92	15.38	46.15	11.54
MSTRG.26980.11	26	7	4	12	3	26.92	15.38	46.15	11.54
MSTRG.26980.12	26	7	4	12	3	26.92	15.38	46.15	11.54
MSTRG.26980.13	84	25	20	32	7	29.76	23.81	38.1	8.33
MSTRG.26980.14	83	24	20	32	7	28.92	24.1	38.55	8.43
MSTRG.26980.15	80	23	19	31	7	28.75	23.75	38.75	8.75
MSTRG.26980.16	64	10	19	30	5	15.62	29.69	46.88	7.81
MSTRG.26980.17	25	4	10	11	0	16	40	44	0
MSTRG.26980.4	93	26	23	36	8	27.96	24.73	38.71	8.6
MSTRG.26980.5	93	26	23	36	8	27.96	24.73	38.71	8.6
MSTRG.26980.6	93	26	23	36	8	27.96	24.73	38.71	8.6
MSTRG.26980.7	68	17	15	32	4	25	22.06	47.06	5.88
MSTRG.26980.8	65	14	15	32	4	21.54	23.08	49.23	6.15
MSTRG.26980.9	46	8	8	26	4	17.39	17.39	56.52	8.7
MSTRG.26982.1	8	7	1	0	0	87.5	12.5	0	0
MSTRG.26989.1	61	28	17	14	2	45.9	27.87	22.95	3.28
MSTRG.26989.2	1	0	0	1	0	0	0	100	0
MSTRG.26989.3	49	25	14	8	2	51.02	28.57	16.33	4.08
MSTRG.26989.4	32	13	12	5	2	40.62	37.5	15.62	6.25
MSTRG.26989.5	29	10	12	5	2	34.48	41.38	17.24	6.9
MSTRG.26993.1	2	0	2	0	0	0	100	0	0
MSTRG.27005.1	11	5	2	4	0	45.45	18.18	36.36	0
MSTRG.27005.2	10	4	2	4	0	40	20	40	0
MSTRG.27010.16	40	15	16	7	2	37.5	40	17.5	5
MSTRG.27027.1	3	2	1	0	0	66.67	33.33	0	0
MSTRG.27028.1	7	0	7	0	0	0	100	0	0
MSTRG.27029.1	2	2	0	0	0	100	0	0	0
MSTRG.27034.1	12	0	12	0	0	0	100	0	0
MSTRG.27040.1	34	24	2	0	8	70.59	5.88	0	23.53
MSTRG.27060.2	56	24	18	13	1	42.86	32.14	23.21	1.79
MSTRG.27060.3	49	17	18	13	1	34.69	36.73	26.53	2.04
MSTRG.27060.4	49	17	18	13	1	34.69	36.73	26.53	2.04
MSTRG.27062.1	90	28	23	36	3	31.11	25.56	40	3.33
MSTRG.27062.10	53	7	10	36	0	13.21	18.87	67.92	0
MSTRG.27062.11	76	17	20	36	3	22.37	26.32	47.37	3.95
MSTRG.27062.12	76	17	20	36	3	22.37	26.32	47.37	3.95
MSTRG.27062.13	76	17	20	36	3	22.37	26.32	47.37	3.95
MSTRG.27062.14	53	7	10	36	0	13.21	18.87	67.92	0
MSTRG.27062.15	53	7	10	36	0	13.21	18.87	67.92	0
MSTRG.27062.16	53	7	10	36	0	13.21	18.87	67.92	0
MSTRG.27062.17	53	7	10	36	0	13.21	18.87	67.92	0
MSTRG.27062.18	53	7	10	36	0	13.21	18.87	67.92	0
MSTRG.27062.19	53	7	10	36	0	13.21	18.87	67.92	0
MSTRG.27062.2	37	7	10	20	0	18.92	27.03	54.05	0
MSTRG.27062.3	25	7	4	14	0	28	16	56	0
MSTRG.27062.4	76	17	20	36	3	22.37	26.32	47.37	3.95
MSTRG.27062.5	76	17	20	36	3	22.37	26.32	47.37	3.95
MSTRG.27062.6	76	17	20	36	3	22.37	26.32	47.37	3.95
MSTRG.27062.7	76	17	20	36	3	22.37	26.32	47.37	3.95
MSTRG.27062.8	53	7	10	36	0	13.21	18.87	67.92	0
MSTRG.27062.9	53	7	10	36	0	13.21	18.87	67.92	0
MSTRG.27080.1	11	10	1	0	0	90.91	9.09	0	0
MSTRG.27082.1	31	8	22	1	0	25.81	70.97	3.23	0
MSTRG.27084.1	32	26	6	0	0	81.25	18.75	0	0
MSTRG.27084.3	27	23	4	0	0	85.19	14.81	0	0
MSTRG.27087.1	15	1	14	0	0	6.67	93.33	0	0
MSTRG.27087.2	15	1	14	0	0	6.67	93.33	0	0
MSTRG.27087.3	15	1	14	0	0	6.67	93.33	0	0
MSTRG.27087.4	6	0	6	0	0	0	100	0	0
MSTRG.27091.1	10	0	10	0	0	0	100	0	0
MSTRG.27091.2	10	0	10	0	0	0	100	0	0
MSTRG.27117.1	1	0	1	0	0	0	100	0	0
MSTRG.27118.2	1	0	1	0	0	0	100	0	0
MSTRG.27128.14	33	14	5	14	0	42.42	15.15	42.42	0
MSTRG.27128.15	66	24	11	26	5	36.36	16.67	39.39	7.58
MSTRG.27130.1	36	14	8	13	1	38.89	22.22	36.11	2.78
MSTRG.27130.2	23	7	7	8	1	30.43	30.43	34.78	4.35
MSTRG.27135.1	7	2	5	0	0	28.57	71.43	0	0
MSTRG.27144.71	81	27	18	29	7	33.33	22.22	35.8	8.64
MSTRG.27144.72	81	27	18	29	7	33.33	22.22	35.8	8.64
MSTRG.27144.73	81	27	18	29	7	33.33	22.22	35.8	8.64
MSTRG.27144.74	81	27	18	29	7	33.33	22.22	35.8	8.64
MSTRG.27144.75	81	27	18	29	7	33.33	22.22	35.8	8.64
MSTRG.27144.76	81	27	18	29	7	33.33	22.22	35.8	8.64
MSTRG.27144.77	81	27	18	29	7	33.33	22.22	35.8	8.64
MSTRG.27144.78	31	13	8	3	7	41.94	25.81	9.68	22.58
MSTRG.27157.1	40	0	4	36	0	0	10	90	0
MSTRG.27157.2	38	0	2	36	0	0	5.26	94.74	0
MSTRG.27157.3	38	0	2	36	0	0	5.26	94.74	0
MSTRG.27159.1	37	18	19	0	0	48.65	51.35	0	0
MSTRG.27160.1	12	11	1	0	0	91.67	8.33	0	0
MSTRG.27164.1	53	21	8	20	4	39.62	15.09	37.74	7.55
MSTRG.27165.1	15	3	6	1	5	20	40	6.67	33.33
MSTRG.2718.5	5	3	0	0	2	60	0	0	40
MSTRG.27180.1	34	27	7	0	0	79.41	20.59	0	0
MSTRG.27249.1	98	28	26	36	8	28.57	26.53	36.73	8.16
MSTRG.27249.2	98	28	26	36	8	28.57	26.53	36.73	8.16
MSTRG.27249.3	98	28	26	36	8	28.57	26.53	36.73	8.16
MSTRG.27249.4	98	28	26	36	8	28.57	26.53	36.73	8.16
MSTRG.27249.5	98	28	26	36	8	28.57	26.53	36.73	8.16
MSTRG.27249.6	97	27	26	36	8	27.84	26.8	37.11	8.25
MSTRG.27249.7	50	16	11	18	5	32	22	36	10
MSTRG.27253.1	88	28	24	36	0	31.82	27.27	40.91	0
MSTRG.27253.10	82	23	23	36	0	28.05	28.05	43.9	0
MSTRG.27253.11	82	23	23	36	0	28.05	28.05	43.9	0
MSTRG.27253.12	82	23	23	36	0	28.05	28.05	43.9	0
MSTRG.27253.13	26	1	16	9	0	3.85	61.54	34.62	0
MSTRG.27253.2	88	28	24	36	0	31.82	27.27	40.91	0
MSTRG.27253.3	88	28	24	36	0	31.82	27.27	40.91	0
MSTRG.27253.4	88	28	24	36	0	31.82	27.27	40.91	0
MSTRG.27253.5	41	3	17	21	0	7.32	41.46	51.22	0
MSTRG.27253.6	41	3	17	21	0	7.32	41.46	51.22	0
MSTRG.27253.7	83	23	24	36	0	27.71	28.92	43.37	0
MSTRG.27253.8	83	23	24	36	0	27.71	28.92	43.37	0
MSTRG.27253.9	83	23	24	36	0	27.71	28.92	43.37	0
MSTRG.27263.1	21	9	9	2	1	42.86	42.86	9.52	4.76
MSTRG.27264.17	3	0	3	0	0	0	100	0	0
MSTRG.27264.18	15	0	13	0	2	0	86.67	0	13.33
MSTRG.27264.19	13	0	12	0	1	0	92.31	0	7.69
MSTRG.27264.8	7	0	6	0	1	0	85.71	0	14.29
MSTRG.27297.1	17	0	0	17	0	0	0	100	0
MSTRG.27312.4	9	7	2	0	0	77.78	22.22	0	0
MSTRG.27340.1	14	1	13	0	0	7.14	92.86	0	0
MSTRG.27355.1	21	15	4	0	2	71.43	19.05	0	9.52
MSTRG.27361.1	12	12	0	0	0	100	0	0	0
MSTRG.27364.1	11	0	2	9	0	0	18.18	81.82	0
MSTRG.27364.2	8	0	0	8	0	0	0	100	0
MSTRG.27364.3	2	0	0	2	0	0	0	100	0
MSTRG.27365.1	6	0	3	3	0	0	50	50	0
MSTRG.27365.2	2	0	1	1	0	0	50	50	0
MSTRG.27365.3	3	0	2	1	0	0	66.67	33.33	0
MSTRG.27365.4	3	0	2	1	0	0	66.67	33.33	0
MSTRG.27365.5	1	0	1	0	0	0	100	0	0
MSTRG.27388.1	5	1	1	0	3	20	20	0	60
MSTRG.27396.1	81	22	20	36	3	27.16	24.69	44.44	3.7
MSTRG.27396.2	88	28	21	36	3	31.82	23.86	40.91	3.41
MSTRG.27396.3	79	22	20	34	3	27.85	25.32	43.04	3.8
MSTRG.27396.4	71	16	19	34	2	22.54	26.76	47.89	2.82
MSTRG.27407.52	8	4	2	2	0	50	25	25	0
MSTRG.27419.1	6	5	1	0	0	83.33	16.67	0	0
MSTRG.27420.1	33	18	5	5	5	54.55	15.15	15.15	15.15
MSTRG.27423.1	55	28	23	0	4	50.91	41.82	0	7.27
MSTRG.27423.2	51	24	23	0	4	47.06	45.1	0	7.84
MSTRG.27423.3	44	20	20	0	4	45.45	45.45	0	9.09
MSTRG.27423.4	10	2	7	0	1	20	70	0	10
MSTRG.27423.5	7	2	4	0	1	28.57	57.14	0	14.29
MSTRG.27444.1	2	0	2	0	0	0	100	0	0
MSTRG.27447.1	98	28	26	36	8	28.57	26.53	36.73	8.16
MSTRG.27447.2	98	28	26	36	8	28.57	26.53	36.73	8.16
MSTRG.27447.3	98	28	26	36	8	28.57	26.53	36.73	8.16
MSTRG.27447.4	98	28	26	36	8	28.57	26.53	36.73	8.16
MSTRG.27447.5	98	28	26	36	8	28.57	26.53	36.73	8.16
MSTRG.2745.1	1	0	1	0	0	0	100	0	0
MSTRG.27483.1	26	23	3	0	0	88.46	11.54	0	0
MSTRG.27489.1	3	0	0	0	3	0	0	0	100
MSTRG.2749.1	46	17	25	1	3	36.96	54.35	2.17	6.52
MSTRG.27490.1	2	0	0	0	2	0	0	0	100
MSTRG.27492.7	15	10	4	1	0	66.67	26.67	6.67	0
MSTRG.27503.1	90	28	19	36	7	31.11	21.11	40	7.78
MSTRG.27503.10	90	28	19	36	7	31.11	21.11	40	7.78
MSTRG.27503.11	90	28	19	36	7	31.11	21.11	40	7.78
MSTRG.27503.12	90	28	19	36	7	31.11	21.11	40	7.78
MSTRG.27503.13	90	28	19	36	7	31.11	21.11	40	7.78
MSTRG.27503.14	90	28	19	36	7	31.11	21.11	40	7.78
MSTRG.27503.15	66	27	19	13	7	40.91	28.79	19.7	10.61
MSTRG.27503.16	65	27	19	12	7	41.54	29.23	18.46	10.77
MSTRG.27503.2	90	28	19	36	7	31.11	21.11	40	7.78
MSTRG.27503.3	90	28	19	36	7	31.11	21.11	40	7.78
MSTRG.27503.4	90	28	19	36	7	31.11	21.11	40	7.78
MSTRG.27503.5	90	28	19	36	7	31.11	21.11	40	7.78
MSTRG.27503.6	90	28	19	36	7	31.11	21.11	40	7.78
MSTRG.27503.7	90	28	19	36	7	31.11	21.11	40	7.78
MSTRG.27503.8	90	28	19	36	7	31.11	21.11	40	7.78
MSTRG.27503.9	90	28	19	36	7	31.11	21.11	40	7.78
MSTRG.27509.1	20	0	0	20	0	0	0	100	0
MSTRG.27521.1	8	0	8	0	0	0	100	0	0
MSTRG.27522.1	9	1	0	0	8	11.11	0	0	88.89
MSTRG.27531.10	17	6	11	0	0	35.29	64.71	0	0
MSTRG.27531.11	16	6	10	0	0	37.5	62.5	0	0
MSTRG.27531.4	62	28	25	9	0	45.16	40.32	14.52	0
MSTRG.27531.5	62	28	25	9	0	45.16	40.32	14.52	0
MSTRG.27531.6	61	27	25	9	0	44.26	40.98	14.75	0
MSTRG.27531.7	61	27	25	9	0	44.26	40.98	14.75	0
MSTRG.27531.8	60	27	24	9	0	45	40	15	0
MSTRG.27531.9	55	22	24	9	0	40	43.64	16.36	0
MSTRG.27540.1	3	0	3	0	0	0	100	0	0
MSTRG.27541.1	8	0	8	0	0	0	100	0	0
MSTRG.27541.2	18	1	17	0	0	5.56	94.44	0	0
MSTRG.27541.3	14	1	13	0	0	7.14	92.86	0	0
MSTRG.27541.4	17	1	16	0	0	5.88	94.12	0	0
MSTRG.27541.5	12	1	11	0	0	8.33	91.67	0	0
MSTRG.27541.6	6	1	5	0	0	16.67	83.33	0	0
MSTRG.27541.7	3	1	2	0	0	33.33	66.67	0	0
MSTRG.27541.8	8	0	8	0	0	0	100	0	0
MSTRG.27587.1	88	28	21	36	3	31.82	23.86	40.91	3.41
MSTRG.27587.2	87	27	21	36	3	31.03	24.14	41.38	3.45
MSTRG.27589.28	6	4	2	0	0	66.67	33.33	0	0
MSTRG.27630.1	2	0	2	0	0	0	100	0	0
MSTRG.27632.1	35	12	23	0	0	34.29	65.71	0	0
MSTRG.27632.10	28	12	16	0	0	42.86	57.14	0	0
MSTRG.27632.2	34	12	22	0	0	35.29	64.71	0	0
MSTRG.27632.3	34	12	22	0	0	35.29	64.71	0	0
MSTRG.27632.4	31	12	19	0	0	38.71	61.29	0	0
MSTRG.27632.5	31	12	19	0	0	38.71	61.29	0	0
MSTRG.27632.6	29	12	17	0	0	41.38	58.62	0	0
MSTRG.27632.7	28	12	16	0	0	42.86	57.14	0	0
MSTRG.27632.8	28	12	16	0	0	42.86	57.14	0	0
MSTRG.27632.9	28	12	16	0	0	42.86	57.14	0	0
MSTRG.27649.2	1	0	1	0	0	0	100	0	0
MSTRG.27651.10	2	1	1	0	0	50	50	0	0
MSTRG.27663.1	16	0	5	11	0	0	31.25	68.75	0
MSTRG.27665.1	34	0	7	27	0	0	20.59	79.41	0
MSTRG.2770.1	28	0	1	27	0	0	3.57	96.43	0
MSTRG.27708.50	26	1	24	1	0	3.85	92.31	3.85	0
MSTRG.27709.1	3	2	1	0	0	66.67	33.33	0	0
MSTRG.2771.1	48	27	18	0	3	56.25	37.5	0	6.25
MSTRG.2771.2	48	27	18	0	3	56.25	37.5	0	6.25
MSTRG.2771.3	48	27	18	0	3	56.25	37.5	0	6.25
MSTRG.2771.4	23	5	15	0	3	21.74	65.22	0	13.04
MSTRG.27710.1	85	26	16	36	7	30.59	18.82	42.35	8.24
MSTRG.27710.2	85	26	16	36	7	30.59	18.82	42.35	8.24
MSTRG.27710.3	85	26	16	36	7	30.59	18.82	42.35	8.24
MSTRG.27711.1	10	0	3	7	0	0	30	70	0
MSTRG.27714.1	4	0	4	0	0	0	100	0	0
MSTRG.27721.1	62	23	26	6	7	37.1	41.94	9.68	11.29
MSTRG.27721.2	62	23	26	6	7	37.1	41.94	9.68	11.29
MSTRG.27721.3	47	13	24	4	6	27.66	51.06	8.51	12.77
MSTRG.27724.6	23	5	18	0	0	21.74	78.26	0	0
MSTRG.27725.1	47	18	18	4	7	38.3	38.3	8.51	14.89
MSTRG.27725.13	22	8	9	2	3	36.36	40.91	9.09	13.64
MSTRG.27725.16	4	3	1	0	0	75	25	0	0
MSTRG.27725.2	47	18	18	4	7	38.3	38.3	8.51	14.89
MSTRG.27725.3	37	10	17	4	6	27.03	45.95	10.81	16.22
MSTRG.27725.4	47	18	18	4	7	38.3	38.3	8.51	14.89
MSTRG.27725.8	47	18	18	4	7	38.3	38.3	8.51	14.89
MSTRG.27728.8	5	3	2	0	0	60	40	0	0
MSTRG.27731.1	8	4	3	0	1	50	37.5	0	12.5
MSTRG.27747.1	18	0	18	0	0	0	100	0	0
MSTRG.27753.1	11	5	6	0	0	45.45	54.55	0	0
MSTRG.27755.1	36	18	16	2	0	50	44.44	5.56	0
MSTRG.27756.1	1	1	0	0	0	100	0	0	0
MSTRG.27757.1	24	7	17	0	0	29.17	70.83	0	0
MSTRG.27758.1	64	28	25	3	8	43.75	39.06	4.69	12.5
MSTRG.27758.10	59	24	25	2	8	40.68	42.37	3.39	13.56
MSTRG.27758.11	48	21	19	1	7	43.75	39.58	2.08	14.58
MSTRG.27758.12	37	18	14	0	5	48.65	37.84	0	13.51
MSTRG.27758.13	37	18	14	0	5	48.65	37.84	0	13.51
MSTRG.27758.14	32	14	14	0	4	43.75	43.75	0	12.5
MSTRG.27758.2	31	18	13	0	0	58.06	41.94	0	0
MSTRG.27758.3	24	9	13	0	2	37.5	54.17	0	8.33
MSTRG.27758.4	64	28	25	3	8	43.75	39.06	4.69	12.5
MSTRG.27758.5	64	28	25	3	8	43.75	39.06	4.69	12.5
MSTRG.27758.6	64	28	25	3	8	43.75	39.06	4.69	12.5
MSTRG.27758.7	7	4	1	0	2	57.14	14.29	0	28.57
MSTRG.27758.8	61	26	25	2	8	42.62	40.98	3.28	13.11
MSTRG.27758.9	61	26	25	2	8	42.62	40.98	3.28	13.11
MSTRG.27779.1	70	21	10	33	6	30	14.29	47.14	8.57
MSTRG.27781.1	1	1	0	0	0	100	0	0	0
MSTRG.27782.1	6	5	1	0	0	83.33	16.67	0	0
MSTRG.27831.1	4	2	1	1	0	50	25	25	0
MSTRG.27837.1	1	0	1	0	0	0	100	0	0
MSTRG.27837.2	2	0	2	0	0	0	100	0	0
MSTRG.27837.3	2	0	2	0	0	0	100	0	0
MSTRG.27838.1	23	10	11	2	0	43.48	47.83	8.7	0
MSTRG.27838.2	51	22	16	9	4	43.14	31.37	17.65	7.84
MSTRG.27838.3	55	23	17	10	5	41.82	30.91	18.18	9.09
MSTRG.27838.4	14	6	6	2	0	42.86	42.86	14.29	0
MSTRG.27838.5	49	20	16	9	4	40.82	32.65	18.37	8.16
MSTRG.27838.6	14	6	6	2	0	42.86	42.86	14.29	0
MSTRG.27839.1	98	28	26	36	8	28.57	26.53	36.73	8.16
MSTRG.27839.10	98	28	26	36	8	28.57	26.53	36.73	8.16
MSTRG.27839.11	98	28	26	36	8	28.57	26.53	36.73	8.16
MSTRG.27839.12	98	28	26	36	8	28.57	26.53	36.73	8.16
MSTRG.27839.13	98	28	26	36	8	28.57	26.53	36.73	8.16
MSTRG.27839.14	96	27	26	35	8	28.12	27.08	36.46	8.33
MSTRG.27839.15	96	27	26	35	8	28.12	27.08	36.46	8.33
MSTRG.27839.16	96	27	26	35	8	28.12	27.08	36.46	8.33
MSTRG.27839.17	96	27	26	35	8	28.12	27.08	36.46	8.33
MSTRG.27839.18	96	27	26	35	8	28.12	27.08	36.46	8.33
MSTRG.27839.19	92	25	26	33	8	27.17	28.26	35.87	8.7
MSTRG.27839.2	98	28	26	36	8	28.57	26.53	36.73	8.16
MSTRG.27839.20	14	1	11	0	2	7.14	78.57	0	14.29
MSTRG.27839.21	14	1	11	0	2	7.14	78.57	0	14.29
MSTRG.27839.22	12	1	9	0	2	8.33	75	0	16.67
MSTRG.27839.3	98	28	26	36	8	28.57	26.53	36.73	8.16
MSTRG.27839.4	98	28	26	36	8	28.57	26.53	36.73	8.16
MSTRG.27839.5	98	28	26	36	8	28.57	26.53	36.73	8.16
MSTRG.27839.6	98	28	26	36	8	28.57	26.53	36.73	8.16
MSTRG.27839.7	98	28	26	36	8	28.57	26.53	36.73	8.16
MSTRG.27839.8	98	28	26	36	8	28.57	26.53	36.73	8.16
MSTRG.27839.9	98	28	26	36	8	28.57	26.53	36.73	8.16
MSTRG.27861.1	9	3	0	0	6	33.33	0	0	66.67
MSTRG.27861.2	5	3	0	0	2	60	0	0	40
MSTRG.27876.6	29	10	16	3	0	34.48	55.17	10.34	0
MSTRG.27876.7	17	7	7	3	0	41.18	41.18	17.65	0
MSTRG.27876.8	20	7	10	3	0	35	50	15	0
MSTRG.27876.9	27	10	14	3	0	37.04	51.85	11.11	0
MSTRG.27878.10	89	25	22	34	8	28.09	24.72	38.2	8.99
MSTRG.27878.11	89	25	22	34	8	28.09	24.72	38.2	8.99
MSTRG.27878.12	89	25	22	34	8	28.09	24.72	38.2	8.99
MSTRG.27878.14	89	25	22	34	8	28.09	24.72	38.2	8.99
MSTRG.27878.15	89	25	22	34	8	28.09	24.72	38.2	8.99
MSTRG.27878.16	89	25	22	34	8	28.09	24.72	38.2	8.99
MSTRG.27878.18	89	25	22	34	8	28.09	24.72	38.2	8.99
MSTRG.27878.2	89	25	22	34	8	28.09	24.72	38.2	8.99
MSTRG.27878.20	89	25	22	34	8	28.09	24.72	38.2	8.99
MSTRG.27878.21	89	25	22	34	8	28.09	24.72	38.2	8.99
MSTRG.27878.22	89	25	22	34	8	28.09	24.72	38.2	8.99
MSTRG.27878.23	89	25	22	34	8	28.09	24.72	38.2	8.99
MSTRG.27878.24	89	25	22	34	8	28.09	24.72	38.2	8.99
MSTRG.27878.25	89	25	22	34	8	28.09	24.72	38.2	8.99
MSTRG.27878.26	16	5	7	2	2	31.25	43.75	12.5	12.5
MSTRG.27878.27	89	25	22	34	8	28.09	24.72	38.2	8.99
MSTRG.27878.29	89	25	22	34	8	28.09	24.72	38.2	8.99
MSTRG.27878.30	89	25	22	34	8	28.09	24.72	38.2	8.99
MSTRG.27878.31	89	25	22	34	8	28.09	24.72	38.2	8.99
MSTRG.27878.32	89	25	22	34	8	28.09	24.72	38.2	8.99
MSTRG.27878.33	89	25	22	34	8	28.09	24.72	38.2	8.99
MSTRG.27878.34	89	25	22	34	8	28.09	24.72	38.2	8.99
MSTRG.27878.35	89	25	22	34	8	28.09	24.72	38.2	8.99
MSTRG.27878.36	89	25	22	34	8	28.09	24.72	38.2	8.99
MSTRG.27878.37	89	25	22	34	8	28.09	24.72	38.2	8.99
MSTRG.27878.39	89	25	22	34	8	28.09	24.72	38.2	8.99
MSTRG.27878.4	89	25	22	34	8	28.09	24.72	38.2	8.99
MSTRG.27878.41	89	25	22	34	8	28.09	24.72	38.2	8.99
MSTRG.27878.42	89	25	22	34	8	28.09	24.72	38.2	8.99
MSTRG.27878.46	89	25	22	34	8	28.09	24.72	38.2	8.99
MSTRG.27878.47	89	25	22	34	8	28.09	24.72	38.2	8.99
MSTRG.27878.48	89	25	22	34	8	28.09	24.72	38.2	8.99
MSTRG.27878.49	89	25	22	34	8	28.09	24.72	38.2	8.99
MSTRG.27878.5	89	25	22	34	8	28.09	24.72	38.2	8.99
MSTRG.27878.50	89	25	22	34	8	28.09	24.72	38.2	8.99
MSTRG.27878.51	89	25	22	34	8	28.09	24.72	38.2	8.99
MSTRG.27878.52	89	25	22	34	8	28.09	24.72	38.2	8.99
MSTRG.27878.53	89	25	22	34	8	28.09	24.72	38.2	8.99
MSTRG.27878.56	89	25	22	34	8	28.09	24.72	38.2	8.99
MSTRG.27878.57	89	25	22	34	8	28.09	24.72	38.2	8.99
MSTRG.27878.58	89	25	22	34	8	28.09	24.72	38.2	8.99
MSTRG.27878.6	89	25	22	34	8	28.09	24.72	38.2	8.99
MSTRG.27878.60	89	25	22	34	8	28.09	24.72	38.2	8.99
MSTRG.27878.61	89	25	22	34	8	28.09	24.72	38.2	8.99
MSTRG.27878.62	89	25	22	34	8	28.09	24.72	38.2	8.99
MSTRG.27878.64	89	25	22	34	8	28.09	24.72	38.2	8.99
MSTRG.27878.65	89	25	22	34	8	28.09	24.72	38.2	8.99
MSTRG.27878.66	89	25	22	34	8	28.09	24.72	38.2	8.99
MSTRG.27878.67	89	25	22	34	8	28.09	24.72	38.2	8.99
MSTRG.27878.68	89	25	22	34	8	28.09	24.72	38.2	8.99
MSTRG.27878.69	89	25	22	34	8	28.09	24.72	38.2	8.99
MSTRG.27878.71	89	25	22	34	8	28.09	24.72	38.2	8.99
MSTRG.27878.72	89	25	22	34	8	28.09	24.72	38.2	8.99
MSTRG.27878.75	89	25	22	34	8	28.09	24.72	38.2	8.99
MSTRG.27878.76	89	25	22	34	8	28.09	24.72	38.2	8.99
MSTRG.27878.77	89	25	22	34	8	28.09	24.72	38.2	8.99
MSTRG.27878.78	89	25	22	34	8	28.09	24.72	38.2	8.99
MSTRG.27878.79	89	25	22	34	8	28.09	24.72	38.2	8.99
MSTRG.27878.80	89	25	22	34	8	28.09	24.72	38.2	8.99
MSTRG.27878.81	89	25	22	34	8	28.09	24.72	38.2	8.99
MSTRG.27878.83	42	12	12	11	7	28.57	28.57	26.19	16.67
MSTRG.27878.84	42	12	12	11	7	28.57	28.57	26.19	16.67
MSTRG.27878.85	42	12	12	11	7	28.57	28.57	26.19	16.67
MSTRG.27878.86	42	12	12	11	7	28.57	28.57	26.19	16.67
MSTRG.27878.88	42	12	12	11	7	28.57	28.57	26.19	16.67
MSTRG.27878.89	42	12	12	11	7	28.57	28.57	26.19	16.67
MSTRG.27878.9	89	25	22	34	8	28.09	24.72	38.2	8.99
MSTRG.27878.90	42	12	12	11	7	28.57	28.57	26.19	16.67
MSTRG.27878.91	42	12	12	11	7	28.57	28.57	26.19	16.67
MSTRG.27878.92	42	12	12	11	7	28.57	28.57	26.19	16.67
MSTRG.27878.94	42	12	12	11	7	28.57	28.57	26.19	16.67
MSTRG.27878.96	42	12	12	11	7	28.57	28.57	26.19	16.67
MSTRG.27878.97	42	12	12	11	7	28.57	28.57	26.19	16.67
MSTRG.27878.98	16	4	6	1	5	25	37.5	6.25	31.25
MSTRG.2789.1	9	9	0	0	0	100	0	0	0
MSTRG.27890.1	30	20	10	0	0	66.67	33.33	0	0
MSTRG.27891.1	23	13	10	0	0	56.52	43.48	0	0
MSTRG.2790.1	19	1	15	3	0	5.26	78.95	15.79	0
MSTRG.2790.2	13	1	9	3	0	7.69	69.23	23.08	0
MSTRG.27900.1	3	1	1	1	0	33.33	33.33	33.33	0
MSTRG.27901.1	3	0	0	3	0	0	0	100	0
MSTRG.27902.1	3	0	0	3	0	0	0	100	0
MSTRG.27904.1	8	4	3	0	1	50	37.5	0	12.5
MSTRG.27907.1	33	18	15	0	0	54.55	45.45	0	0
MSTRG.27908.1	33	18	15	0	0	54.55	45.45	0	0
MSTRG.27909.1	2	0	2	0	0	0	100	0	0
MSTRG.27912.1	8	6	0	0	2	75	0	0	25
MSTRG.27921.1	1	1	0	0	0	100	0	0	0
MSTRG.27922.1	75	27	19	28	1	36	25.33	37.33	1.33
MSTRG.27922.2	72	25	19	27	1	34.72	26.39	37.5	1.39
MSTRG.27922.3	72	25	19	27	1	34.72	26.39	37.5	1.39
MSTRG.27922.4	49	14	15	19	1	28.57	30.61	38.78	2.04
MSTRG.27923.1	1	0	0	0	1	0	0	0	100
MSTRG.27928.1	11	1	3	4	3	9.09	27.27	36.36	27.27
MSTRG.27928.2	3	0	1	0	2	0	33.33	0	66.67
MSTRG.2795.1	29	16	5	4	4	55.17	17.24	13.79	13.79
MSTRG.2796.1	4	0	0	4	0	0	0	100	0
MSTRG.27960.1	3	2	0	0	1	66.67	0	0	33.33
MSTRG.27960.2	1	1	0	0	0	100	0	0	0
MSTRG.27965.1	1	1	0	0	0	100	0	0	0
MSTRG.27966.1	17	12	1	4	0	70.59	5.88	23.53	0
MSTRG.27967.1	40	25	9	6	0	62.5	22.5	15	0
MSTRG.2797.1	24	1	3	20	0	4.17	12.5	83.33	0
MSTRG.27979.48	24	3	1	12	8	12.5	4.17	50	33.33
MSTRG.2798.1	3	3	0	0	0	100	0	0	0
MSTRG.27984.1	4	2	2	0	0	50	50	0	0
MSTRG.27986.16	97	27	26	36	8	27.84	26.8	37.11	8.25
MSTRG.27986.17	95	26	26	35	8	27.37	27.37	36.84	8.42
MSTRG.27986.18	95	26	26	35	8	27.37	27.37	36.84	8.42
MSTRG.27986.19	37	12	18	7	0	32.43	48.65	18.92	0
MSTRG.27986.20	56	16	25	8	7	28.57	44.64	14.29	12.5
MSTRG.27986.21	27	7	16	4	0	25.93	59.26	14.81	0
MSTRG.27986.22	24	4	16	4	0	16.67	66.67	16.67	0
MSTRG.27986.44	64	21	16	19	8	32.81	25	29.69	12.5
MSTRG.27987.1	9	0	9	0	0	0	100	0	0
MSTRG.27990.43	61	21	21	16	3	34.43	34.43	26.23	4.92
MSTRG.27990.48	56	20	17	16	3	35.71	30.36	28.57	5.36
MSTRG.27991.1	19	0	1	18	0	0	5.26	94.74	0
MSTRG.27992.1	8	0	0	8	0	0	0	100	0
MSTRG.27999.14	57	15	5	36	1	26.32	8.77	63.16	1.75
MSTRG.28.1	27	0	0	27	0	0	0	100	0
MSTRG.28000.1	97	28	26	36	7	28.87	26.8	37.11	7.22
MSTRG.28000.2	96	28	25	36	7	29.17	26.04	37.5	7.29
MSTRG.28000.3	96	28	25	36	7	29.17	26.04	37.5	7.29
MSTRG.28000.4	96	28	25	36	7	29.17	26.04	37.5	7.29
MSTRG.28000.5	96	28	25	36	7	29.17	26.04	37.5	7.29
MSTRG.28000.6	10	0	10	0	0	0	100	0	0
MSTRG.28002.1	23	17	6	0	0	73.91	26.09	0	0
MSTRG.28002.2	23	17	6	0	0	73.91	26.09	0	0
MSTRG.28002.3	23	17	6	0	0	73.91	26.09	0	0
MSTRG.28006.1	45	27	15	0	3	60	33.33	0	6.67
MSTRG.28006.2	44	26	15	0	3	59.09	34.09	0	6.82
MSTRG.28006.3	42	25	14	0	3	59.52	33.33	0	7.14
MSTRG.28006.4	15	2	12	0	1	13.33	80	0	6.67
MSTRG.28009.1	21	11	7	3	0	52.38	33.33	14.29	0
MSTRG.28010.1	11	0	11	0	0	0	100	0	0
MSTRG.28011.2	56	14	6	36	0	25	10.71	64.29	0
MSTRG.28011.3	56	14	6	36	0	25	10.71	64.29	0
MSTRG.28011.4	56	14	6	36	0	25	10.71	64.29	0
MSTRG.28011.5	65	18	11	36	0	27.69	16.92	55.38	0
MSTRG.28011.6	24	2	1	21	0	8.33	4.17	87.5	0
MSTRG.28012.1	8	4	3	1	0	50	37.5	12.5	0
MSTRG.28036.1	6	2	1	3	0	33.33	16.67	50	0
MSTRG.28037.1	31	6	13	12	0	19.35	41.94	38.71	0
MSTRG.28039.1	4	1	3	0	0	25	75	0	0
MSTRG.28042.6	20	7	13	0	0	35	65	0	0
MSTRG.28050.1	82	27	19	36	0	32.93	23.17	43.9	0
MSTRG.28051.1	24	18	5	1	0	75	20.83	4.17	0
MSTRG.28051.2	10	7	2	1	0	70	20	10	0
MSTRG.28052.1	15	7	1	1	6	46.67	6.67	6.67	40
MSTRG.28052.2	2	1	0	0	1	50	0	0	50
MSTRG.28053.1	17	11	1	0	5	64.71	5.88	0	29.41
MSTRG.28055.1	13	3	5	5	0	23.08	38.46	38.46	0
MSTRG.28055.2	3	0	2	1	0	0	66.67	33.33	0
MSTRG.28056.1	7	2	4	1	0	28.57	57.14	14.29	0
MSTRG.28057.1	54	27	22	0	5	50	40.74	0	9.26
MSTRG.28057.10	19	12	7	0	0	63.16	36.84	0	0
MSTRG.28057.2	59	28	25	0	6	47.46	42.37	0	10.17
MSTRG.28057.3	55	28	22	0	5	50.91	40	0	9.09
MSTRG.28057.4	55	28	22	0	5	50.91	40	0	9.09
MSTRG.28057.5	40	18	19	0	3	45	47.5	0	7.5
MSTRG.28057.6	26	9	14	0	3	34.62	53.85	0	11.54
MSTRG.28057.7	20	6	12	0	2	30	60	0	10
MSTRG.28057.8	9	2	6	0	1	22.22	66.67	0	11.11
MSTRG.28057.9	8	2	5	0	1	25	62.5	0	12.5
MSTRG.28060.1	24	2	2	20	0	8.33	8.33	83.33	0
MSTRG.28060.2	21	2	2	17	0	9.52	9.52	80.95	0
MSTRG.28060.3	4	0	1	3	0	0	25	75	0
MSTRG.28068.3	4	2	1	0	1	50	25	0	25
MSTRG.28069.1	21	19	2	0	0	90.48	9.52	0	0
MSTRG.28087.1	54	27	23	0	4	50	42.59	0	7.41
MSTRG.28087.10	34	10	20	0	4	29.41	58.82	0	11.76
MSTRG.28087.11	2	0	2	0	0	0	100	0	0
MSTRG.28087.2	54	27	23	0	4	50	42.59	0	7.41
MSTRG.28087.3	54	27	23	0	4	50	42.59	0	7.41
MSTRG.28087.4	54	27	23	0	4	50	42.59	0	7.41
MSTRG.28087.5	54	27	23	0	4	50	42.59	0	7.41
MSTRG.28087.6	50	23	23	0	4	46	46	0	8
MSTRG.28087.7	49	22	23	0	4	44.9	46.94	0	8.16
MSTRG.28087.8	49	22	23	0	4	44.9	46.94	0	8.16
MSTRG.28087.9	46	19	23	0	4	41.3	50	0	8.7
MSTRG.28094.1	15	10	3	0	2	66.67	20	0	13.33
MSTRG.28104.1	8	5	1	0	2	62.5	12.5	0	25
MSTRG.28111.1	10	7	2	0	1	70	20	0	10
MSTRG.28117.1	98	28	26	36	8	28.57	26.53	36.73	8.16
MSTRG.28117.2	97	27	26	36	8	27.84	26.8	37.11	8.25
MSTRG.28117.3	23	4	14	3	2	17.39	60.87	13.04	8.7
MSTRG.28117.4	41	10	0	28	3	24.39	0	68.29	7.32
MSTRG.28118.1	88	23	21	36	8	26.14	23.86	40.91	9.09
MSTRG.28119.1	36	7	2	27	0	19.44	5.56	75	0
MSTRG.28123.1	22	8	9	2	3	36.36	40.91	9.09	13.64
MSTRG.28128.1	7	6	1	0	0	85.71	14.29	0	0
MSTRG.28138.1	51	13	20	18	0	25.49	39.22	35.29	0
MSTRG.28138.2	51	13	20	18	0	25.49	39.22	35.29	0
MSTRG.28138.3	51	13	20	18	0	25.49	39.22	35.29	0
MSTRG.28138.4	50	13	19	18	0	26	38	36	0
MSTRG.28142.1	98	28	26	36	8	28.57	26.53	36.73	8.16
MSTRG.28142.2	97	28	26	35	8	28.87	26.8	36.08	8.25
MSTRG.28142.3	92	27	25	32	8	29.35	27.17	34.78	8.7
MSTRG.28143.1	77	15	20	36	6	19.48	25.97	46.75	7.79
MSTRG.28144.1	98	28	26	36	8	28.57	26.53	36.73	8.16
MSTRG.28154.1	1	0	1	0	0	0	100	0	0
MSTRG.28156.1	4	1	0	3	0	25	0	75	0
MSTRG.28157.1	14	5	0	9	0	35.71	0	64.29	0
MSTRG.28159.2	84	28	26	22	8	33.33	30.95	26.19	9.52
MSTRG.28163.6	1	0	1	0	0	0	100	0	0
MSTRG.28173.1	3	1	2	0	0	33.33	66.67	0	0
MSTRG.28198.1	32	4	3	17	8	12.5	9.38	53.12	25
MSTRG.28198.2	30	4	3	17	6	13.33	10	56.67	20
MSTRG.28201.1	21	12	1	0	8	57.14	4.76	0	38.1
MSTRG.28201.2	39	28	3	0	8	71.79	7.69	0	20.51
MSTRG.28201.3	26	22	3	0	1	84.62	11.54	0	3.85
MSTRG.28210.2	19	5	1	5	8	26.32	5.26	26.32	42.11
MSTRG.28210.3	24	9	2	5	8	37.5	8.33	20.83	33.33
MSTRG.28210.4	18	5	1	5	7	27.78	5.56	27.78	38.89
MSTRG.28210.5	10	5	2	0	3	50	20	0	30
MSTRG.28210.6	2	1	0	0	1	50	0	0	50
MSTRG.28210.7	6	4	2	0	0	66.67	33.33	0	0
MSTRG.28211.1	1	0	0	1	0	0	0	100	0
MSTRG.28212.1	8	5	1	2	0	62.5	12.5	25	0
MSTRG.28219.1	8	4	2	1	1	50	25	12.5	12.5
MSTRG.28219.2	89	28	23	30	8	31.46	25.84	33.71	8.99
MSTRG.28219.3	80	24	21	27	8	30	26.25	33.75	10
MSTRG.2822.1	4	0	4	0	0	0	100	0	0
MSTRG.28223.1	79	28	24	19	8	35.44	30.38	24.05	10.13
MSTRG.28223.2	78	27	24	19	8	34.62	30.77	24.36	10.26
MSTRG.28226.1	9	1	0	0	8	11.11	0	0	88.89
MSTRG.28230.3	59	22	15	22	0	37.29	25.42	37.29	0
MSTRG.28230.7	59	22	15	22	0	37.29	25.42	37.29	0
MSTRG.28230.8	59	22	15	22	0	37.29	25.42	37.29	0
MSTRG.28237.1	2	0	2	0	0	0	100	0	0
MSTRG.28250.1	9	0	9	0	0	0	100	0	0
MSTRG.28253.1	8	5	3	0	0	62.5	37.5	0	0
MSTRG.28269.1	5	0	5	0	0	0	100	0	0
MSTRG.28270.1	11	1	10	0	0	9.09	90.91	0	0
MSTRG.28270.2	11	1	10	0	0	9.09	90.91	0	0
MSTRG.28271.1	12	1	11	0	0	8.33	91.67	0	0
MSTRG.28272.1	27	18	3	5	1	66.67	11.11	18.52	3.7
MSTRG.28283.1	1	0	0	0	1	0	0	0	100
MSTRG.28288.1	1	0	1	0	0	0	100	0	0
MSTRG.28294.3	2	0	2	0	0	0	100	0	0
MSTRG.28294.6	2	1	1	0	0	50	50	0	0
MSTRG.2830.1	33	17	7	4	5	51.52	21.21	12.12	15.15
MSTRG.2831.1	89	27	21	35	6	30.34	23.6	39.33	6.74
MSTRG.2831.2	89	27	20	34	8	30.34	22.47	38.2	8.99
MSTRG.2831.3	75	22	17	28	8	29.33	22.67	37.33	10.67
MSTRG.2831.4	30	12	9	9	0	40	30	30	0
MSTRG.2832.1	4	2	0	2	0	50	0	50	0
MSTRG.28320.1	1	0	1	0	0	0	100	0	0
MSTRG.28321.1	2	2	0	0	0	100	0	0	0
MSTRG.28322.1	3	0	3	0	0	0	100	0	0
MSTRG.28323.1	3	3	0	0	0	100	0	0	0
MSTRG.28332.63	1	0	1	0	0	0	100	0	0
MSTRG.28334.6	54	8	17	29	0	14.81	31.48	53.7	0
MSTRG.28334.7	28	2	16	10	0	7.14	57.14	35.71	0
MSTRG.28334.8	68	20	17	31	0	29.41	25	45.59	0
MSTRG.28334.9	66	19	16	31	0	28.79	24.24	46.97	0
MSTRG.28343.1	34	0	0	34	0	0	0	100	0
MSTRG.28344.1	31	8	6	17	0	25.81	19.35	54.84	0
MSTRG.28345.1	28	7	5	16	0	25	17.86	57.14	0
MSTRG.28353.1	26	7	1	13	5	26.92	3.85	50	19.23
MSTRG.28353.2	26	7	1	13	5	26.92	3.85	50	19.23
MSTRG.28355.1	49	24	25	0	0	48.98	51.02	0	0
MSTRG.28355.2	49	24	25	0	0	48.98	51.02	0	0
MSTRG.28364.1	1	1	0	0	0	100	0	0	0
MSTRG.28365.1	10	6	4	0	0	60	40	0	0
MSTRG.28370.1	6	4	2	0	0	66.67	33.33	0	0
MSTRG.28410.1	28	15	12	0	1	53.57	42.86	0	3.57
MSTRG.2842.1	54	25	11	10	8	46.3	20.37	18.52	14.81
MSTRG.28427.1	7	1	6	0	0	14.29	85.71	0	0
MSTRG.28431.1	3	3	0	0	0	100	0	0	0
MSTRG.28439.1	3	0	0	3	0	0	0	100	0
MSTRG.28464.1	2	0	2	0	0	0	100	0	0
MSTRG.28467.1	5	3	1	0	1	60	20	0	20
MSTRG.28478.1	2	1	1	0	0	50	50	0	0
MSTRG.28527.1	1	1	0	0	0	100	0	0	0
MSTRG.28529.1	13	11	1	0	1	84.62	7.69	0	7.69
MSTRG.28530.1	39	3	0	36	0	7.69	0	92.31	0
MSTRG.28530.2	39	3	0	36	0	7.69	0	92.31	0
MSTRG.2854.1	6	0	0	0	6	0	0	0	100
MSTRG.2854.2	6	0	0	0	6	0	0	0	100
MSTRG.2854.3	5	0	0	0	5	0	0	0	100
MSTRG.2854.4	5	0	0	0	5	0	0	0	100
MSTRG.2854.5	1	0	0	0	1	0	0	0	100
MSTRG.28555.1	54	28	19	7	0	51.85	35.19	12.96	0
MSTRG.28555.3	53	27	19	7	0	50.94	35.85	13.21	0
MSTRG.28555.4	52	26	19	7	0	50	36.54	13.46	0
MSTRG.28559.1	35	27	8	0	0	77.14	22.86	0	0
MSTRG.28559.2	34	26	8	0	0	76.47	23.53	0	0
MSTRG.28559.3	15	7	8	0	0	46.67	53.33	0	0
MSTRG.28559.4	14	6	8	0	0	42.86	57.14	0	0
MSTRG.2856.1	3	2	0	0	1	66.67	0	0	33.33
MSTRG.2858.1	91	28	19	36	8	30.77	20.88	39.56	8.79
MSTRG.28583.1	9	2	7	0	0	22.22	77.78	0	0
MSTRG.28584.1	4	3	1	0	0	75	25	0	0
MSTRG.28604.1	14	4	5	2	3	28.57	35.71	14.29	21.43
MSTRG.28604.2	3	0	2	1	0	0	66.67	33.33	0
MSTRG.28613.1	16	5	11	0	0	31.25	68.75	0	0
MSTRG.28656.1	18	0	10	0	8	0	55.56	0	44.44
MSTRG.28661.1	2	0	2	0	0	0	100	0	0
MSTRG.28671.1	2	0	1	0	1	0	50	0	50
MSTRG.28691.1	1	0	1	0	0	0	100	0	0
MSTRG.28696.1	5	0	5	0	0	0	100	0	0
MSTRG.28699.6	61	9	17	35	0	14.75	27.87	57.38	0
MSTRG.28699.7	68	14	18	36	0	20.59	26.47	52.94	0
MSTRG.28699.9	56	8	13	35	0	14.29	23.21	62.5	0
MSTRG.28705.1	3	1	2	0	0	33.33	66.67	0	0
MSTRG.28706.1	5	0	2	0	3	0	40	0	60
MSTRG.28707.1	1	1	0	0	0	100	0	0	0
MSTRG.28718.1	5	0	0	5	0	0	0	100	0
MSTRG.28719.1	50	11	3	36	0	22	6	72	0
MSTRG.28719.10	54	14	4	36	0	25.93	7.41	66.67	0
MSTRG.28719.11	54	14	4	36	0	25.93	7.41	66.67	0
MSTRG.28719.12	48	10	3	35	0	20.83	6.25	72.92	0
MSTRG.28719.13	54	14	4	36	0	25.93	7.41	66.67	0
MSTRG.28719.14	48	10	3	35	0	20.83	6.25	72.92	0
MSTRG.28719.15	51	12	3	36	0	23.53	5.88	70.59	0
MSTRG.28719.16	49	12	3	34	0	24.49	6.12	69.39	0
MSTRG.28719.17	51	12	3	36	0	23.53	5.88	70.59	0
MSTRG.28719.18	26	9	1	16	0	34.62	3.85	61.54	0
MSTRG.28719.2	54	14	4	36	0	25.93	7.41	66.67	0
MSTRG.28719.3	50	11	3	36	0	22	6	72	0
MSTRG.28719.4	50	11	3	36	0	22	6	72	0
MSTRG.28719.5	54	14	4	36	0	25.93	7.41	66.67	0
MSTRG.28719.6	50	11	3	36	0	22	6	72	0
MSTRG.28719.7	54	14	4	36	0	25.93	7.41	66.67	0
MSTRG.28719.8	25	6	1	18	0	24	4	72	0
MSTRG.28719.9	54	14	4	36	0	25.93	7.41	66.67	0
MSTRG.28720.1	3	3	0	0	0	100	0	0	0
MSTRG.28721.1	1	1	0	0	0	100	0	0	0
MSTRG.28727.2	2	0	2	0	0	0	100	0	0
MSTRG.28730.1	4	0	4	0	0	0	100	0	0
MSTRG.2874.1	22	3	2	12	5	13.64	9.09	54.55	22.73
MSTRG.2874.2	18	3	2	12	1	16.67	11.11	66.67	5.56
MSTRG.2874.3	18	3	2	12	1	16.67	11.11	66.67	5.56
MSTRG.28741.2	1	0	1	0	0	0	100	0	0
MSTRG.28743.1	32	19	13	0	0	59.38	40.62	0	0
MSTRG.2876.1	3	2	1	0	0	66.67	33.33	0	0
MSTRG.2877.1	1	0	0	0	1	0	0	0	100
MSTRG.28801.7	13	7	0	4	2	53.85	0	30.77	15.38
MSTRG.28809.7	29	10	17	1	1	34.48	58.62	3.45	3.45
MSTRG.28814.1	5	0	3	0	2	0	60	0	40
MSTRG.28815.1	5	3	1	0	1	60	20	0	20
MSTRG.28821.2	24	13	8	0	3	54.17	33.33	0	12.5
MSTRG.28822.1	81	28	18	33	2	34.57	22.22	40.74	2.47
MSTRG.28822.2	35	18	8	7	2	51.43	22.86	20	5.71
MSTRG.28822.3	34	18	8	6	2	52.94	23.53	17.65	5.88
MSTRG.28855.1	7	6	1	0	0	85.71	14.29	0	0
MSTRG.28866.1	5	0	0	0	5	0	0	0	100
MSTRG.28866.2	6	0	0	0	6	0	0	0	100
MSTRG.28866.3	6	0	0	0	6	0	0	0	100
MSTRG.28868.1	37	20	17	0	0	54.05	45.95	0	0
MSTRG.28868.2	37	20	17	0	0	54.05	45.95	0	0
MSTRG.28868.3	4	2	2	0	0	50	50	0	0
MSTRG.28879.1	36	1	2	33	0	2.78	5.56	91.67	0
MSTRG.28903.1	66	26	16	18	6	39.39	24.24	27.27	9.09
MSTRG.28903.2	55	18	14	18	5	32.73	25.45	32.73	9.09
MSTRG.28905.1	39	14	14	4	7	35.9	35.9	10.26	17.95
MSTRG.28905.4	28	9	11	4	4	32.14	39.29	14.29	14.29
MSTRG.28913.2	3	2	1	0	0	66.67	33.33	0	0
MSTRG.28924.1	82	27	20	28	7	32.93	24.39	34.15	8.54
MSTRG.28925.1	8	0	0	0	8	0	0	0	100
MSTRG.28934.1	3	0	3	0	0	0	100	0	0
MSTRG.28935.1	31	1	1	29	0	3.23	3.23	93.55	0
MSTRG.28935.2	31	1	1	29	0	3.23	3.23	93.55	0
MSTRG.28935.3	30	1	1	28	0	3.33	3.33	93.33	0
MSTRG.28935.4	30	1	1	28	0	3.33	3.33	93.33	0
MSTRG.28935.5	29	1	1	27	0	3.45	3.45	93.1	0
MSTRG.28935.6	27	1	1	25	0	3.7	3.7	92.59	0
MSTRG.28946.1	4	0	4	0	0	0	100	0	0
MSTRG.28956.1	20	0	20	0	0	0	100	0	0
MSTRG.28958.1	98	28	26	36	8	28.57	26.53	36.73	8.16
MSTRG.28958.10	98	28	26	36	8	28.57	26.53	36.73	8.16
MSTRG.28958.11	98	28	26	36	8	28.57	26.53	36.73	8.16
MSTRG.28958.12	93	26	24	36	7	27.96	25.81	38.71	7.53
MSTRG.28958.13	93	26	24	36	7	27.96	25.81	38.71	7.53
MSTRG.28958.14	83	22	23	32	6	26.51	27.71	38.55	7.23
MSTRG.28958.15	83	22	23	32	6	26.51	27.71	38.55	7.23
MSTRG.28958.16	7	1	0	6	0	14.29	0	85.71	0
MSTRG.28958.17	66	16	19	30	1	24.24	28.79	45.45	1.52
MSTRG.28958.18	80	22	23	31	4	27.5	28.75	38.75	5
MSTRG.28958.19	75	22	22	27	4	29.33	29.33	36	5.33
MSTRG.28958.2	98	28	26	36	8	28.57	26.53	36.73	8.16
MSTRG.28958.20	73	21	21	27	4	28.77	28.77	36.99	5.48
MSTRG.28958.21	18	4	11	2	1	22.22	61.11	11.11	5.56
MSTRG.28958.22	44	16	17	11	0	36.36	38.64	25	0
MSTRG.28958.23	44	16	17	11	0	36.36	38.64	25	0
MSTRG.28958.24	31	8	12	11	0	25.81	38.71	35.48	0
MSTRG.28958.25	12	0	9	3	0	0	75	25	0
MSTRG.28958.26	5	0	5	0	0	0	100	0	0
MSTRG.28958.3	98	28	26	36	8	28.57	26.53	36.73	8.16
MSTRG.28958.4	98	28	26	36	8	28.57	26.53	36.73	8.16
MSTRG.28958.5	98	28	26	36	8	28.57	26.53	36.73	8.16
MSTRG.28958.6	98	28	26	36	8	28.57	26.53	36.73	8.16
MSTRG.28958.7	98	28	26	36	8	28.57	26.53	36.73	8.16
MSTRG.28958.8	98	28	26	36	8	28.57	26.53	36.73	8.16
MSTRG.28958.9	98	28	26	36	8	28.57	26.53	36.73	8.16
MSTRG.28959.1	35	0	1	34	0	0	2.86	97.14	0
MSTRG.28960.1	4	1	1	2	0	25	25	50	0
MSTRG.28960.2	3	1	1	1	0	33.33	33.33	33.33	0
MSTRG.28960.3	1	0	1	0	0	0	100	0	0
MSTRG.28962.2	6	0	6	0	0	0	100	0	0
MSTRG.28979.1	16	12	4	0	0	75	25	0	0
MSTRG.28982.1	4	0	0	3	1	0	0	75	25
MSTRG.29.1	3	2	1	0	0	66.67	33.33	0	0
MSTRG.29016.1	37	8	4	20	5	21.62	10.81	54.05	13.51
MSTRG.2903.1	1	1	0	0	0	100	0	0	0
MSTRG.29059.1	7	0	0	7	0	0	0	100	0
MSTRG.29068.18	8	0	8	0	0	0	100	0	0
MSTRG.29071.1	9	5	2	1	1	55.56	22.22	11.11	11.11
MSTRG.2910.1	4	2	0	0	2	50	0	0	50
MSTRG.29107.1	1	0	1	0	0	0	100	0	0
MSTRG.2911.1	10	2	2	0	6	20	20	0	60
MSTRG.29120.11	60	14	19	25	2	23.33	31.67	41.67	3.33
MSTRG.29125.1	16	0	0	16	0	0	0	100	0
MSTRG.2915.1	36	1	2	33	0	2.78	5.56	91.67	0
MSTRG.29155.25	73	22	17	30	4	30.14	23.29	41.1	5.48
MSTRG.29155.29	73	22	17	30	4	30.14	23.29	41.1	5.48
MSTRG.29155.30	73	22	17	30	4	30.14	23.29	41.1	5.48
MSTRG.29155.31	65	18	14	30	3	27.69	21.54	46.15	4.62
MSTRG.29155.32	60	16	12	30	2	26.67	20	50	3.33
MSTRG.29155.37	60	16	12	30	2	26.67	20	50	3.33
MSTRG.29155.39	5	1	4	0	0	20	80	0	0
MSTRG.29171.1	4	1	0	3	0	25	0	75	0
MSTRG.29172.1	74	20	15	34	5	27.03	20.27	45.95	6.76
MSTRG.29172.2	74	20	15	34	5	27.03	20.27	45.95	6.76
MSTRG.29172.3	71	19	15	32	5	26.76	21.13	45.07	7.04
MSTRG.29172.4	20	3	11	6	0	15	55	30	0
MSTRG.29172.5	18	2	10	6	0	11.11	55.56	33.33	0
MSTRG.2918.10	19	0	19	0	0	0	100	0	0
MSTRG.2918.11	13	0	13	0	0	0	100	0	0
MSTRG.2918.12	14	0	14	0	0	0	100	0	0
MSTRG.2918.9	15	0	15	0	0	0	100	0	0
MSTRG.29181.18	10	2	4	4	0	20	40	40	0
MSTRG.29194.1	13	0	13	0	0	0	100	0	0
MSTRG.29226.1	8	0	8	0	0	0	100	0	0
MSTRG.29234.10	1	0	0	0	1	0	0	0	100
MSTRG.29234.11	56	25	19	7	5	44.64	33.93	12.5	8.93
MSTRG.29234.12	56	25	19	7	5	44.64	33.93	12.5	8.93
MSTRG.29237.1	4	4	0	0	0	100	0	0	0
MSTRG.29240.1	1	0	1	0	0	0	100	0	0
MSTRG.29268.1	4	0	4	0	0	0	100	0	0
MSTRG.29271.1	27	12	13	2	0	44.44	48.15	7.41	0
MSTRG.29275.1	1	0	1	0	0	0	100	0	0
MSTRG.29280.1	14	8	4	0	2	57.14	28.57	0	14.29
MSTRG.29280.2	10	5	3	0	2	50	30	0	20
MSTRG.29281.1	4	0	4	0	0	0	100	0	0
MSTRG.29284.1	23	0	23	0	0	0	100	0	0
MSTRG.29284.2	23	0	23	0	0	0	100	0	0
MSTRG.29284.3	20	0	20	0	0	0	100	0	0
MSTRG.29284.4	20	0	20	0	0	0	100	0	0
MSTRG.29285.1	9	1	8	0	0	11.11	88.89	0	0
MSTRG.29286.1	2	0	2	0	0	0	100	0	0
MSTRG.29288.1	1	0	1	0	0	0	100	0	0
MSTRG.29289.1	24	13	11	0	0	54.17	45.83	0	0
MSTRG.29290.1	1	0	1	0	0	0	100	0	0
MSTRG.29291.1	24	0	21	0	3	0	87.5	0	12.5
MSTRG.29291.2	23	0	21	0	2	0	91.3	0	8.7
MSTRG.29291.3	21	0	19	0	2	0	90.48	0	9.52
MSTRG.29291.4	5	0	5	0	0	0	100	0	0
MSTRG.29292.1	1	0	1	0	0	0	100	0	0
MSTRG.29292.2	1	0	1	0	0	0	100	0	0
MSTRG.29293.1	4	4	0	0	0	100	0	0	0
MSTRG.29296.1	30	19	7	0	4	63.33	23.33	0	13.33
MSTRG.29296.2	21	13	4	0	4	61.9	19.05	0	19.05
MSTRG.29303.1	1	0	1	0	0	0	100	0	0
MSTRG.29318.1	34	17	12	2	3	50	35.29	5.88	8.82
MSTRG.29318.2	46	24	17	2	3	52.17	36.96	4.35	6.52
MSTRG.29318.3	23	11	9	1	2	47.83	39.13	4.35	8.7
MSTRG.29318.4	16	7	6	2	1	43.75	37.5	12.5	6.25
MSTRG.29341.11	51	27	18	0	6	52.94	35.29	0	11.76
MSTRG.29341.12	51	27	18	0	6	52.94	35.29	0	11.76
MSTRG.29341.13	51	27	18	0	6	52.94	35.29	0	11.76
MSTRG.29341.14	6	3	1	0	2	50	16.67	0	33.33
MSTRG.29341.15	51	27	18	0	6	52.94	35.29	0	11.76
MSTRG.29341.16	51	27	18	0	6	52.94	35.29	0	11.76
MSTRG.29341.17	51	27	18	0	6	52.94	35.29	0	11.76
MSTRG.29346.1	37	12	9	16	0	32.43	24.32	43.24	0
MSTRG.29348.58	50	16	5	24	5	32	10	48	10
MSTRG.29357.1	3	0	3	0	0	0	100	0	0
MSTRG.29370.10	95	28	24	36	7	29.47	25.26	37.89	7.37
MSTRG.29370.11	95	28	24	36	7	29.47	25.26	37.89	7.37
MSTRG.29370.14	95	28	24	36	7	29.47	25.26	37.89	7.37
MSTRG.29370.15	6	0	6	0	0	0	100	0	0
MSTRG.29370.16	4	0	4	0	0	0	100	0	0
MSTRG.29370.3	95	28	24	36	7	29.47	25.26	37.89	7.37
MSTRG.29370.4	95	28	24	36	7	29.47	25.26	37.89	7.37
MSTRG.29370.48	53	25	21	3	4	47.17	39.62	5.66	7.55
MSTRG.29370.49	53	25	21	3	4	47.17	39.62	5.66	7.55
MSTRG.29370.5	88	28	24	30	6	31.82	27.27	34.09	6.82
MSTRG.29370.50	55	26	22	3	4	47.27	40	5.45	7.27
MSTRG.29370.51	53	25	21	3	4	47.17	39.62	5.66	7.55
MSTRG.29370.56	10	4	5	1	0	40	50	10	0
MSTRG.29370.6	95	28	24	36	7	29.47	25.26	37.89	7.37
MSTRG.29370.7	95	28	24	36	7	29.47	25.26	37.89	7.37
MSTRG.29370.8	86	27	24	29	6	31.4	27.91	33.72	6.98
MSTRG.29381.1	79	27	17	35	0	34.18	21.52	44.3	0
MSTRG.29381.10	74	24	15	35	0	32.43	20.27	47.3	0
MSTRG.29381.11	76	25	15	36	0	32.89	19.74	47.37	0
MSTRG.29381.2	79	27	17	35	0	34.18	21.52	44.3	0
MSTRG.29381.3	79	27	17	35	0	34.18	21.52	44.3	0
MSTRG.29381.5	37	4	3	30	0	10.81	8.11	81.08	0
MSTRG.29381.6	75	24	15	36	0	32	20	48	0
MSTRG.29381.7	75	24	15	36	0	32	20	48	0
MSTRG.29381.8	74	24	15	35	0	32.43	20.27	47.3	0
MSTRG.29381.9	74	24	15	35	0	32.43	20.27	47.3	0
MSTRG.29382.1	10	5	2	0	3	50	20	0	30
MSTRG.29391.56	15	9	2	0	4	60	13.33	0	26.67
MSTRG.29394.1	1	0	0	0	1	0	0	0	100
MSTRG.29394.2	30	14	5	6	5	46.67	16.67	20	16.67
MSTRG.29395.1	18	11	3	0	4	61.11	16.67	0	22.22
MSTRG.29404.10	33	5	18	2	8	15.15	54.55	6.06	24.24
MSTRG.29404.11	32	4	18	2	8	12.5	56.25	6.25	25
MSTRG.29404.12	31	4	17	2	8	12.9	54.84	6.45	25.81
MSTRG.29404.13	31	4	17	2	8	12.9	54.84	6.45	25.81
MSTRG.29404.14	28	3	15	2	8	10.71	53.57	7.14	28.57
MSTRG.29404.15	28	3	15	2	8	10.71	53.57	7.14	28.57
MSTRG.29404.16	28	3	15	2	8	10.71	53.57	7.14	28.57
MSTRG.29404.17	25	2	14	2	7	8	56	8	28
MSTRG.29404.18	18	1	11	2	4	5.56	61.11	11.11	22.22
MSTRG.29412.1	1	0	0	1	0	0	0	100	0
MSTRG.29458.1	6	3	2	0	1	50	33.33	0	16.67
MSTRG.29459.1	35	24	8	0	3	68.57	22.86	0	8.57
MSTRG.29460.1	14	10	2	1	1	71.43	14.29	7.14	7.14
MSTRG.29460.3	9	7	1	0	1	77.78	11.11	0	11.11
MSTRG.29462.1	1	0	1	0	0	0	100	0	0
MSTRG.29465.1	13	1	5	0	7	7.69	38.46	0	53.85
MSTRG.29469.1	4	2	2	0	0	50	50	0	0
MSTRG.29469.2	4	2	2	0	0	50	50	0	0
MSTRG.29472.2	37	2	1	34	0	5.41	2.7	91.89	0
MSTRG.29472.3	38	2	1	35	0	5.26	2.63	92.11	0
MSTRG.29472.4	37	2	1	34	0	5.41	2.7	91.89	0
MSTRG.29486.1	4	1	3	0	0	25	75	0	0
MSTRG.29488.1	48	23	13	10	2	47.92	27.08	20.83	4.17
MSTRG.29488.2	3	2	1	0	0	66.67	33.33	0	0
MSTRG.29496.1	80	27	17	29	7	33.75	21.25	36.25	8.75
MSTRG.29497.1	19	7	9	3	0	36.84	47.37	15.79	0
MSTRG.29498.1	11	10	1	0	0	90.91	9.09	0	0
MSTRG.29527.19	3	0	3	0	0	0	100	0	0
MSTRG.29529.19	15	2	6	7	0	13.33	40	46.67	0
MSTRG.29529.20	7	3	4	0	0	42.86	57.14	0	0
MSTRG.29529.21	7	3	4	0	0	42.86	57.14	0	0
MSTRG.29531.3	85	28	25	32	0	32.94	29.41	37.65	0
MSTRG.29531.4	45	19	10	16	0	42.22	22.22	35.56	0
MSTRG.29531.5	85	28	25	32	0	32.94	29.41	37.65	0
MSTRG.29531.6	85	28	25	32	0	32.94	29.41	37.65	0
MSTRG.29532.1	2	0	2	0	0	0	100	0	0
MSTRG.29533.1	12	0	12	0	0	0	100	0	0
MSTRG.29534.1	5	4	1	0	0	80	20	0	0
MSTRG.29534.2	14	7	7	0	0	50	50	0	0
MSTRG.29535.1	12	3	4	5	0	25	33.33	41.67	0
MSTRG.29539.1	10	2	4	4	0	20	40	40	0
MSTRG.29539.2	10	2	4	4	0	20	40	40	0
MSTRG.29539.3	10	2	4	4	0	20	40	40	0
MSTRG.29539.4	10	2	4	4	0	20	40	40	0
MSTRG.29539.5	10	2	4	4	0	20	40	40	0
MSTRG.29539.6	10	2	4	4	0	20	40	40	0
MSTRG.29552.2	3	0	3	0	0	0	100	0	0
MSTRG.29552.3	1	0	1	0	0	0	100	0	0
MSTRG.29571.1	2	0	2	0	0	0	100	0	0
MSTRG.29577.1	2	1	0	1	0	50	0	50	0
MSTRG.29578.1	1	1	0	0	0	100	0	0	0
MSTRG.29580.1	1	0	1	0	0	0	100	0	0
MSTRG.29581.1	10	2	8	0	0	20	80	0	0
MSTRG.29581.2	21	5	16	0	0	23.81	76.19	0	0
MSTRG.29581.3	20	5	15	0	0	25	75	0	0
MSTRG.29587.10	87	25	25	29	8	28.74	28.74	33.33	9.2
MSTRG.29587.11	90	27	26	29	8	30	28.89	32.22	8.89
MSTRG.29587.12	89	26	26	29	8	29.21	29.21	32.58	8.99
MSTRG.29587.13	83	22	24	29	8	26.51	28.92	34.94	9.64
MSTRG.29587.5	97	28	26	35	8	28.87	26.8	36.08	8.25
MSTRG.29587.6	97	28	26	35	8	28.87	26.8	36.08	8.25
MSTRG.29587.7	79	21	18	33	7	26.58	22.78	41.77	8.86
MSTRG.29587.8	54	8	8	33	5	14.81	14.81	61.11	9.26
MSTRG.29587.9	90	27	26	29	8	30	28.89	32.22	8.89
MSTRG.29594.1	16	15	1	0	0	93.75	6.25	0	0
MSTRG.29596.1	13	0	13	0	0	0	100	0	0
MSTRG.2964.1	2	0	2	0	0	0	100	0	0
MSTRG.29642.1	15	2	13	0	0	13.33	86.67	0	0
MSTRG.29642.2	15	2	13	0	0	13.33	86.67	0	0
MSTRG.29643.1	31	26	5	0	0	83.87	16.13	0	0
MSTRG.29645.1	1	0	1	0	0	0	100	0	0
MSTRG.29659.1	34	0	0	34	0	0	0	100	0
MSTRG.29663.1	6	2	2	0	2	33.33	33.33	0	33.33
MSTRG.2967.1	7	1	6	0	0	14.29	85.71	0	0
MSTRG.2967.2	7	1	6	0	0	14.29	85.71	0	0
MSTRG.2967.3	7	1	6	0	0	14.29	85.71	0	0
MSTRG.29672.1	1	0	1	0	0	0	100	0	0
MSTRG.2968.1	1	1	0	0	0	100	0	0	0
MSTRG.29724.1	61	26	6	29	0	42.62	9.84	47.54	0
MSTRG.29731.1	58	22	2	34	0	37.93	3.45	58.62	0
MSTRG.29731.2	4	2	0	2	0	50	0	50	0
MSTRG.29731.3	50	22	2	26	0	44	4	52	0
MSTRG.2974.1	5	1	3	1	0	20	60	20	0
MSTRG.29753.1	21	0	21	0	0	0	100	0	0
MSTRG.2978.1	6	4	2	0	0	66.67	33.33	0	0
MSTRG.29783.1	1	0	0	1	0	0	0	100	0
MSTRG.2979.1	5	0	5	0	0	0	100	0	0
MSTRG.2980.1	5	0	5	0	0	0	100	0	0
MSTRG.29800.4	20	3	14	0	3	15	70	0	15
MSTRG.29800.5	17	2	12	0	3	11.76	70.59	0	17.65
MSTRG.29802.1	89	28	22	36	3	31.46	24.72	40.45	3.37
MSTRG.29802.2	40	0	3	36	1	0	7.5	90	2.5
MSTRG.29819.1	3	2	1	0	0	66.67	33.33	0	0
MSTRG.29826.1	16	6	1	9	0	37.5	6.25	56.25	0
MSTRG.29839.1	4	1	1	0	2	25	25	0	50
MSTRG.29839.2	4	1	1	0	2	25	25	0	50
MSTRG.29839.3	5	2	1	0	2	40	20	0	40
MSTRG.29853.1	21	16	5	0	0	76.19	23.81	0	0
MSTRG.29857.1	17	0	17	0	0	0	100	0	0
MSTRG.29857.2	14	0	14	0	0	0	100	0	0
MSTRG.29872.1	54	28	25	1	0	51.85	46.3	1.85	0
MSTRG.29872.2	53	27	25	1	0	50.94	47.17	1.89	0
MSTRG.29872.3	53	27	25	1	0	50.94	47.17	1.89	0
MSTRG.29872.4	54	28	25	1	0	51.85	46.3	1.85	0
MSTRG.29872.5	52	26	25	1	0	50	48.08	1.92	0
MSTRG.29872.6	52	26	25	1	0	50	48.08	1.92	0
MSTRG.29890.11	48	0	19	21	8	0	39.58	43.75	16.67
MSTRG.29890.12	9	0	2	4	3	0	22.22	44.44	33.33
MSTRG.29912.1	42	27	15	0	0	64.29	35.71	0	0
MSTRG.29912.2	40	25	15	0	0	62.5	37.5	0	0
MSTRG.29912.3	39	25	14	0	0	64.1	35.9	0	0
MSTRG.29912.4	36	22	14	0	0	61.11	38.89	0	0
MSTRG.29912.5	47	27	20	0	0	57.45	42.55	0	0
MSTRG.29912.6	15	5	10	0	0	33.33	66.67	0	0
MSTRG.29912.7	38	24	14	0	0	63.16	36.84	0	0
MSTRG.29912.8	36	23	13	0	0	63.89	36.11	0	0
MSTRG.2992.1	2	2	0	0	0	100	0	0	0
MSTRG.2993.1	68	25	6	36	1	36.76	8.82	52.94	1.47
MSTRG.2993.2	38	0	2	36	0	0	5.26	94.74	0
MSTRG.2993.3	15	0	1	14	0	0	6.67	93.33	0
MSTRG.29978.2	5	4	0	0	1	80	0	0	20
MSTRG.29978.3	4	0	0	0	4	0	0	0	100
MSTRG.29986.1	1	0	1	0	0	0	100	0	0
MSTRG.29987.1	2	1	1	0	0	50	50	0	0
MSTRG.29988.16	1	0	1	0	0	0	100	0	0
MSTRG.3.1	98	28	26	36	8	28.57	26.53	36.73	8.16
MSTRG.3.2	68	17	14	29	8	25	20.59	42.65	11.76
MSTRG.3.3	68	17	14	29	8	25	20.59	42.65	11.76
MSTRG.30021.8	53	28	22	1	2	52.83	41.51	1.89	3.77
MSTRG.30037.1	4	0	4	0	0	0	100	0	0
MSTRG.30043.1	20	13	2	0	5	65	10	0	25
MSTRG.30046.4	4	1	3	0	0	25	75	0	0
MSTRG.30078.1	2	0	1	0	1	0	50	0	50
MSTRG.3008.1	19	7	12	0	0	36.84	63.16	0	0
MSTRG.30081.1	43	16	11	10	6	37.21	25.58	23.26	13.95
MSTRG.30081.2	26	11	6	7	2	42.31	23.08	26.92	7.69
MSTRG.30081.4	1	1	0	0	0	100	0	0	0
MSTRG.30082.1	40	15	11	7	7	37.5	27.5	17.5	17.5
MSTRG.30094.1	3	0	3	0	0	0	100	0	0
MSTRG.30100.1	14	9	1	1	3	64.29	7.14	7.14	21.43
MSTRG.30101.1	41	1	2	34	4	2.44	4.88	82.93	9.76
MSTRG.3012.1	13	10	0	3	0	76.92	0	23.08	0
MSTRG.30125.10	23	8	14	0	1	34.78	60.87	0	4.35
MSTRG.30127.1	42	25	13	1	3	59.52	30.95	2.38	7.14
MSTRG.30127.2	29	20	5	1	3	68.97	17.24	3.45	10.34
MSTRG.30127.3	19	12	4	1	2	63.16	21.05	5.26	10.53
MSTRG.30147.2	12	2	10	0	0	16.67	83.33	0	0
MSTRG.30147.3	12	2	10	0	0	16.67	83.33	0	0
MSTRG.30165.1	3	0	3	0	0	0	100	0	0
MSTRG.30167.1	18	10	7	0	1	55.56	38.89	0	5.56
MSTRG.30168.1	1	1	0	0	0	100	0	0	0
MSTRG.30171.1	5	0	0	5	0	0	0	100	0
MSTRG.30178.1	43	16	15	12	0	37.21	34.88	27.91	0
MSTRG.30178.2	66	28	21	17	0	42.42	31.82	25.76	0
MSTRG.30178.3	66	28	21	17	0	42.42	31.82	25.76	0
MSTRG.30188.1	12	7	3	1	1	58.33	25	8.33	8.33
MSTRG.30189.1	1	0	1	0	0	0	100	0	0
MSTRG.30189.3	1	0	1	0	0	0	100	0	0
MSTRG.30221.1	27	1	0	26	0	3.7	0	96.3	0
MSTRG.30226.1	17	4	11	0	2	23.53	64.71	0	11.76
MSTRG.30226.2	17	4	11	0	2	23.53	64.71	0	11.76
MSTRG.30226.3	17	4	11	0	2	23.53	64.71	0	11.76
MSTRG.30226.4	15	4	10	0	1	26.67	66.67	0	6.67
MSTRG.30226.5	17	4	11	0	2	23.53	64.71	0	11.76
MSTRG.30227.1	13	3	8	0	2	23.08	61.54	0	15.38
MSTRG.30227.2	12	3	7	0	2	25	58.33	0	16.67
MSTRG.30227.3	8	2	4	0	2	25	50	0	25
MSTRG.30228.1	1	0	1	0	0	0	100	0	0
MSTRG.30229.1	4	1	2	0	1	25	50	0	25
MSTRG.30243.29	43	28	11	4	0	65.12	25.58	9.3	0
MSTRG.30246.1	43	25	17	1	0	58.14	39.53	2.33	0
MSTRG.30246.2	38	22	15	1	0	57.89	39.47	2.63	0
MSTRG.30247.1	15	11	2	1	1	73.33	13.33	6.67	6.67
MSTRG.30252.19	60	24	25	11	0	40	41.67	18.33	0
MSTRG.30257.1	16	15	1	0	0	93.75	6.25	0	0
MSTRG.30257.2	16	15	1	0	0	93.75	6.25	0	0
MSTRG.30262.1	8	2	5	1	0	25	62.5	12.5	0
MSTRG.30268.4	56	25	19	12	0	44.64	33.93	21.43	0
MSTRG.30268.5	54	23	19	12	0	42.59	35.19	22.22	0
MSTRG.30268.6	29	9	13	7	0	31.03	44.83	24.14	0
MSTRG.30268.7	5	0	2	3	0	0	40	60	0
MSTRG.30270.1	73	20	24	29	0	27.4	32.88	39.73	0
MSTRG.30270.2	48	9	12	27	0	18.75	25	56.25	0
MSTRG.30270.3	48	9	12	27	0	18.75	25	56.25	0
MSTRG.30270.4	52	11	14	27	0	21.15	26.92	51.92	0
MSTRG.30270.5	34	5	6	23	0	14.71	17.65	67.65	0
MSTRG.30274.1	6	0	6	0	0	0	100	0	0
MSTRG.30281.1	67	28	8	31	0	41.79	11.94	46.27	0
MSTRG.30288.1	9	0	1	8	0	0	11.11	88.89	0
MSTRG.30294.1	29	11	7	9	2	37.93	24.14	31.03	6.9
MSTRG.30295.1	38	16	8	12	2	42.11	21.05	31.58	5.26
MSTRG.30296.1	15	7	3	4	1	46.67	20	26.67	6.67
MSTRG.30297.1	16	8	3	1	4	50	18.75	6.25	25
MSTRG.30298.1	16	14	2	0	0	87.5	12.5	0	0
MSTRG.30298.2	1	1	0	0	0	100	0	0	0
MSTRG.3031.1	2	0	0	0	2	0	0	0	100
MSTRG.3032.1	6	0	0	0	6	0	0	0	100
MSTRG.30324.1	13	8	4	1	0	61.54	30.77	7.69	0
MSTRG.30329.1	8	1	1	0	6	12.5	12.5	0	75
MSTRG.30331.1	14	6	3	0	5	42.86	21.43	0	35.71
MSTRG.30331.3	10	5	1	0	4	50	10	0	40
MSTRG.30331.4	9	4	1	0	4	44.44	11.11	0	44.44
MSTRG.30331.5	7	3	1	0	3	42.86	14.29	0	42.86
MSTRG.30334.1	19	0	19	0	0	0	100	0	0
MSTRG.30336.1	32	19	7	6	0	59.38	21.88	18.75	0
MSTRG.3034.1	3	2	1	0	0	66.67	33.33	0	0
MSTRG.30341.47	25	10	11	0	4	40	44	0	16
MSTRG.30341.48	11	4	7	0	0	36.36	63.64	0	0
MSTRG.30341.49	48	18	5	25	0	37.5	10.42	52.08	0
MSTRG.30346.1	17	0	16	1	0	0	94.12	5.88	0
MSTRG.30346.2	9	0	8	1	0	0	88.89	11.11	0
MSTRG.30356.1	32	17	13	0	2	53.12	40.62	0	6.25
MSTRG.3038.1	1	0	1	0	0	0	100	0	0
MSTRG.30384.1	21	0	1	20	0	0	4.76	95.24	0
MSTRG.3039.1	3	0	1	0	2	0	33.33	0	66.67
MSTRG.30410.1	12	3	7	2	0	25	58.33	16.67	0
MSTRG.30411.1	18	13	4	0	1	72.22	22.22	0	5.56
MSTRG.30411.2	15	11	4	0	0	73.33	26.67	0	0
MSTRG.30412.1	18	8	7	3	0	44.44	38.89	16.67	0
MSTRG.30422.15	23	5	11	4	3	21.74	47.83	17.39	13.04
MSTRG.30422.9	17	2	10	3	2	11.76	58.82	17.65	11.76
MSTRG.30427.1	55	27	21	0	7	49.09	38.18	0	12.73
MSTRG.30427.10	54	27	20	0	7	50	37.04	0	12.96
MSTRG.30427.11	53	26	20	0	7	49.06	37.74	0	13.21
MSTRG.30427.12	53	26	20	0	7	49.06	37.74	0	13.21
MSTRG.30427.13	52	26	19	0	7	50	36.54	0	13.46
MSTRG.30427.14	52	26	19	0	7	50	36.54	0	13.46
MSTRG.30427.15	45	23	15	0	7	51.11	33.33	0	15.56
MSTRG.30427.16	45	23	15	0	7	51.11	33.33	0	15.56
MSTRG.30427.2	55	27	21	0	7	49.09	38.18	0	12.73
MSTRG.30427.3	55	27	21	0	7	49.09	38.18	0	12.73
MSTRG.30427.4	55	27	21	0	7	49.09	38.18	0	12.73
MSTRG.30427.5	55	27	21	0	7	49.09	38.18	0	12.73
MSTRG.30427.6	55	27	21	0	7	49.09	38.18	0	12.73
MSTRG.30427.7	55	27	21	0	7	49.09	38.18	0	12.73
MSTRG.30427.8	55	27	21	0	7	49.09	38.18	0	12.73
MSTRG.30427.9	55	27	21	0	7	49.09	38.18	0	12.73
MSTRG.30476.1	20	0	20	0	0	0	100	0	0
MSTRG.30476.2	19	0	19	0	0	0	100	0	0
MSTRG.30476.3	11	0	11	0	0	0	100	0	0
MSTRG.30476.4	8	0	8	0	0	0	100	0	0
MSTRG.30476.5	8	0	8	0	0	0	100	0	0
MSTRG.30476.6	8	0	8	0	0	0	100	0	0
MSTRG.30478.1	2	0	0	1	1	0	0	50	50
MSTRG.30482.1	2	1	1	0	0	50	50	0	0
MSTRG.30483.1	31	11	11	1	8	35.48	35.48	3.23	25.81
MSTRG.30484.1	14	2	6	0	6	14.29	42.86	0	42.86
MSTRG.30485.1	32	13	11	1	7	40.62	34.38	3.12	21.88
MSTRG.30485.2	31	13	10	1	7	41.94	32.26	3.23	22.58
MSTRG.30485.3	17	7	6	0	4	41.18	35.29	0	23.53
MSTRG.30485.4	28	12	10	0	6	42.86	35.71	0	21.43
MSTRG.30485.5	11	3	5	0	3	27.27	45.45	0	27.27
MSTRG.30485.6	9	3	3	0	3	33.33	33.33	0	33.33
MSTRG.30485.7	14	6	5	1	2	42.86	35.71	7.14	14.29
MSTRG.30488.1	9	4	5	0	0	44.44	55.56	0	0
MSTRG.30489.1	98	28	26	36	8	28.57	26.53	36.73	8.16
MSTRG.30489.2	98	28	26	36	8	28.57	26.53	36.73	8.16
MSTRG.30489.3	96	28	26	34	8	29.17	27.08	35.42	8.33
MSTRG.30489.4	96	28	26	34	8	29.17	27.08	35.42	8.33
MSTRG.30490.1	55	19	2	34	0	34.55	3.64	61.82	0
MSTRG.30491.1	15	0	15	0	0	0	100	0	0
MSTRG.30491.2	15	0	15	0	0	0	100	0	0
MSTRG.30491.3	15	0	15	0	0	0	100	0	0
MSTRG.30496.17	1	0	1	0	0	0	100	0	0
MSTRG.30496.18	4	2	2	0	0	50	50	0	0
MSTRG.30506.11	98	28	26	36	8	28.57	26.53	36.73	8.16
MSTRG.30506.12	12	3	2	7	0	25	16.67	58.33	0
MSTRG.30515.1	93	24	25	36	8	25.81	26.88	38.71	8.6
MSTRG.30515.2	90	24	24	34	8	26.67	26.67	37.78	8.89
MSTRG.30515.3	50	20	22	0	8	40	44	0	16
MSTRG.30515.4	50	20	22	0	8	40	44	0	16
MSTRG.30515.5	1	1	0	0	0	100	0	0	0
MSTRG.30516.1	90	21	25	36	8	23.33	27.78	40	8.89
MSTRG.30517.1	93	24	25	36	8	25.81	26.88	38.71	8.6
MSTRG.30517.2	46	5	9	25	7	10.87	19.57	54.35	15.22
MSTRG.30517.3	17	5	7	0	5	29.41	41.18	0	29.41
MSTRG.30534.1	59	12	8	32	7	20.34	13.56	54.24	11.86
MSTRG.30535.1	98	28	26	36	8	28.57	26.53	36.73	8.16
MSTRG.30536.1	4	0	4	0	0	0	100	0	0
MSTRG.30539.1	11	0	0	11	0	0	0	100	0
MSTRG.3054.1	83	28	14	35	6	33.73	16.87	42.17	7.23
MSTRG.3055.1	54	20	9	19	6	37.04	16.67	35.19	11.11
MSTRG.30563.10	26	11	11	3	1	42.31	42.31	11.54	3.85
MSTRG.30563.11	26	11	11	3	1	42.31	42.31	11.54	3.85
MSTRG.30563.13	26	11	11	3	1	42.31	42.31	11.54	3.85
MSTRG.30563.14	26	11	11	3	1	42.31	42.31	11.54	3.85
MSTRG.30563.8	26	11	11	3	1	42.31	42.31	11.54	3.85
MSTRG.30563.9	26	11	11	3	1	42.31	42.31	11.54	3.85
MSTRG.30565.1	4	0	4	0	0	0	100	0	0
MSTRG.30566.1	21	0	21	0	0	0	100	0	0
MSTRG.30566.2	22	0	22	0	0	0	100	0	0
MSTRG.30567.1	2	0	2	0	0	0	100	0	0
MSTRG.30567.2	2	0	2	0	0	0	100	0	0
MSTRG.30569.1	3	3	0	0	0	100	0	0	0
MSTRG.30573.1	13	0	13	0	0	0	100	0	0
MSTRG.30573.2	9	0	9	0	0	0	100	0	0
MSTRG.30573.3	1	0	1	0	0	0	100	0	0
MSTRG.30573.4	1	0	1	0	0	0	100	0	0
MSTRG.30585.1	94	24	26	36	8	25.53	27.66	38.3	8.51
MSTRG.30585.10	94	24	26	36	8	25.53	27.66	38.3	8.51
MSTRG.30585.11	94	24	26	36	8	25.53	27.66	38.3	8.51
MSTRG.30585.12	34	0	17	13	4	0	50	38.24	11.76
MSTRG.30585.13	94	24	26	36	8	25.53	27.66	38.3	8.51
MSTRG.30585.14	94	24	26	36	8	25.53	27.66	38.3	8.51
MSTRG.30585.15	94	24	26	36	8	25.53	27.66	38.3	8.51
MSTRG.30585.16	93	24	26	35	8	25.81	27.96	37.63	8.6
MSTRG.30585.17	93	24	26	35	8	25.81	27.96	37.63	8.6
MSTRG.30585.18	93	24	26	35	8	25.81	27.96	37.63	8.6
MSTRG.30585.19	93	24	26	35	8	25.81	27.96	37.63	8.6
MSTRG.30585.2	94	24	26	36	8	25.53	27.66	38.3	8.51
MSTRG.30585.20	93	24	26	35	8	25.81	27.96	37.63	8.6
MSTRG.30585.21	93	24	26	35	8	25.81	27.96	37.63	8.6
MSTRG.30585.22	92	24	26	34	8	26.09	28.26	36.96	8.7
MSTRG.30585.23	92	24	26	34	8	26.09	28.26	36.96	8.7
MSTRG.30585.24	92	24	26	34	8	26.09	28.26	36.96	8.7
MSTRG.30585.25	18	0	11	7	0	0	61.11	38.89	0
MSTRG.30585.26	18	0	11	7	0	0	61.11	38.89	0
MSTRG.30585.27	3	0	2	1	0	0	66.67	33.33	0
MSTRG.30585.3	94	24	26	36	8	25.53	27.66	38.3	8.51
MSTRG.30585.4	94	24	26	36	8	25.53	27.66	38.3	8.51
MSTRG.30585.5	94	24	26	36	8	25.53	27.66	38.3	8.51
MSTRG.30585.6	94	24	26	36	8	25.53	27.66	38.3	8.51
MSTRG.30585.7	94	24	26	36	8	25.53	27.66	38.3	8.51
MSTRG.30585.8	94	24	26	36	8	25.53	27.66	38.3	8.51
MSTRG.30585.9	94	24	26	36	8	25.53	27.66	38.3	8.51
MSTRG.30587.1	13	4	8	0	1	30.77	61.54	0	7.69
MSTRG.30588.2	1	0	1	0	0	0	100	0	0
MSTRG.306.1	4	1	3	0	0	25	75	0	0
MSTRG.30600.6	21	6	5	9	1	28.57	23.81	42.86	4.76
MSTRG.30601.1	32	19	4	2	7	59.38	12.5	6.25	21.88
MSTRG.30601.2	24	15	3	2	4	62.5	12.5	8.33	16.67
MSTRG.3061.2	2	1	1	0	0	50	50	0	0
MSTRG.30611.1	7	0	0	0	7	0	0	0	100
MSTRG.30611.2	7	0	0	0	7	0	0	0	100
MSTRG.30614.20	6	2	0	0	4	33.33	0	0	66.67
MSTRG.30614.21	4	2	0	0	2	50	0	0	50
MSTRG.30621.1	2	0	2	0	0	0	100	0	0
MSTRG.30629.1	11	5	2	4	0	45.45	18.18	36.36	0
MSTRG.30630.1	14	3	11	0	0	21.43	78.57	0	0
MSTRG.30631.1	29	14	15	0	0	48.28	51.72	0	0
MSTRG.30631.2	29	14	15	0	0	48.28	51.72	0	0
MSTRG.30631.3	29	14	15	0	0	48.28	51.72	0	0
MSTRG.30631.4	14	8	6	0	0	57.14	42.86	0	0
MSTRG.30632.1	3	3	0	0	0	100	0	0	0
MSTRG.30636.1	21	2	19	0	0	9.52	90.48	0	0
MSTRG.30636.10	10	2	8	0	0	20	80	0	0
MSTRG.30636.11	18	2	16	0	0	11.11	88.89	0	0
MSTRG.30636.12	18	2	16	0	0	11.11	88.89	0	0
MSTRG.30636.13	18	2	16	0	0	11.11	88.89	0	0
MSTRG.30636.14	18	2	16	0	0	11.11	88.89	0	0
MSTRG.30636.15	18	2	16	0	0	11.11	88.89	0	0
MSTRG.30636.16	18	2	16	0	0	11.11	88.89	0	0
MSTRG.30636.17	13	2	11	0	0	15.38	84.62	0	0
MSTRG.30636.19	10	2	8	0	0	20	80	0	0
MSTRG.30636.2	13	2	11	0	0	15.38	84.62	0	0
MSTRG.30636.20	10	2	8	0	0	20	80	0	0
MSTRG.30636.21	10	2	8	0	0	20	80	0	0
MSTRG.30636.22	10	2	8	0	0	20	80	0	0
MSTRG.30636.23	10	2	8	0	0	20	80	0	0
MSTRG.30636.24	10	2	8	0	0	20	80	0	0
MSTRG.30636.25	15	2	13	0	0	13.33	86.67	0	0
MSTRG.30636.26	15	2	13	0	0	13.33	86.67	0	0
MSTRG.30636.27	2	0	2	0	0	0	100	0	0
MSTRG.30636.28	2	0	2	0	0	0	100	0	0
MSTRG.30636.29	2	0	2	0	0	0	100	0	0
MSTRG.30636.3	20	2	18	0	0	10	90	0	0
MSTRG.30636.30	10	1	9	0	0	10	90	0	0
MSTRG.30636.31	10	1	9	0	0	10	90	0	0
MSTRG.30636.32	4	1	3	0	0	25	75	0	0
MSTRG.30636.33	33	8	25	0	0	24.24	75.76	0	0
MSTRG.30636.34	24	1	23	0	0	4.17	95.83	0	0
MSTRG.30636.35	33	8	25	0	0	24.24	75.76	0	0
MSTRG.30636.36	24	1	23	0	0	4.17	95.83	0	0
MSTRG.30636.37	24	1	23	0	0	4.17	95.83	0	0
MSTRG.30636.38	32	8	24	0	0	25	75	0	0
MSTRG.30636.4	20	2	18	0	0	10	90	0	0
MSTRG.30636.40	32	8	24	0	0	25	75	0	0
MSTRG.30636.41	13	3	10	0	0	23.08	76.92	0	0
MSTRG.30636.42	28	8	20	0	0	28.57	71.43	0	0
MSTRG.30636.43	7	3	4	0	0	42.86	57.14	0	0
MSTRG.30636.44	5	0	5	0	0	0	100	0	0
MSTRG.30636.45	32	8	24	0	0	25	75	0	0
MSTRG.30636.47	31	8	23	0	0	25.81	74.19	0	0
MSTRG.30636.5	10	2	8	0	0	20	80	0	0
MSTRG.30636.50	23	7	16	0	0	30.43	69.57	0	0
MSTRG.30636.54	28	7	21	0	0	25	75	0	0
MSTRG.30636.57	21	7	14	0	0	33.33	66.67	0	0
MSTRG.30636.58	31	8	23	0	0	25.81	74.19	0	0
MSTRG.30636.59	15	7	8	0	0	46.67	53.33	0	0
MSTRG.30636.6	10	2	8	0	0	20	80	0	0
MSTRG.30636.60	30	8	22	0	0	26.67	73.33	0	0
MSTRG.30636.64	17	0	17	0	0	0	100	0	0
MSTRG.30636.65	17	0	17	0	0	0	100	0	0
MSTRG.30636.66	17	0	17	0	0	0	100	0	0
MSTRG.30636.67	17	0	17	0	0	0	100	0	0
MSTRG.30636.68	17	0	17	0	0	0	100	0	0
MSTRG.30636.7	19	2	17	0	0	10.53	89.47	0	0
MSTRG.30636.70	18	4	14	0	0	22.22	77.78	0	0
MSTRG.30636.71	18	4	14	0	0	22.22	77.78	0	0
MSTRG.30636.74	19	4	15	0	0	21.05	78.95	0	0
MSTRG.30636.75	18	4	14	0	0	22.22	77.78	0	0
MSTRG.30636.76	12	4	8	0	0	33.33	66.67	0	0
MSTRG.30636.78	16	4	12	0	0	25	75	0	0
MSTRG.30636.79	11	4	7	0	0	36.36	63.64	0	0
MSTRG.30636.8	19	2	17	0	0	10.53	89.47	0	0
MSTRG.30636.9	10	2	8	0	0	20	80	0	0
MSTRG.30637.1	2	0	2	0	0	0	100	0	0
MSTRG.30638.1	11	0	11	0	0	0	100	0	0
MSTRG.30638.2	3	0	3	0	0	0	100	0	0
MSTRG.30639.1	24	2	22	0	0	8.33	91.67	0	0
MSTRG.30639.2	24	2	22	0	0	8.33	91.67	0	0
MSTRG.30639.3	23	2	21	0	0	8.7	91.3	0	0
MSTRG.30639.4	16	2	14	0	0	12.5	87.5	0	0
MSTRG.30639.5	13	2	11	0	0	15.38	84.62	0	0
MSTRG.30640.2	3	0	3	0	0	0	100	0	0
MSTRG.30643.1	15	0	15	0	0	0	100	0	0
MSTRG.30643.2	12	0	12	0	0	0	100	0	0
MSTRG.30643.3	8	0	8	0	0	0	100	0	0
MSTRG.30643.4	3	0	3	0	0	0	100	0	0
MSTRG.30644.1	11	0	11	0	0	0	100	0	0
MSTRG.30645.1	16	0	16	0	0	0	100	0	0
MSTRG.30645.2	15	0	15	0	0	0	100	0	0
MSTRG.30645.3	12	0	12	0	0	0	100	0	0
MSTRG.30646.1	5	0	5	0	0	0	100	0	0
MSTRG.30646.2	10	0	10	0	0	0	100	0	0
MSTRG.30646.3	5	0	5	0	0	0	100	0	0
MSTRG.30646.4	2	0	2	0	0	0	100	0	0
MSTRG.30647.1	7	0	7	0	0	0	100	0	0
MSTRG.30647.2	6	0	6	0	0	0	100	0	0
MSTRG.30650.1	9	0	9	0	0	0	100	0	0
MSTRG.30659.1	96	28	26	34	8	29.17	27.08	35.42	8.33
MSTRG.30659.10	96	28	26	34	8	29.17	27.08	35.42	8.33
MSTRG.30659.11	96	28	26	34	8	29.17	27.08	35.42	8.33
MSTRG.30659.12	96	28	26	34	8	29.17	27.08	35.42	8.33
MSTRG.30659.13	83	24	23	28	8	28.92	27.71	33.73	9.64
MSTRG.30659.14	96	28	26	34	8	29.17	27.08	35.42	8.33
MSTRG.30659.15	96	28	26	34	8	29.17	27.08	35.42	8.33
MSTRG.30659.16	83	24	23	28	8	28.92	27.71	33.73	9.64
MSTRG.30659.17	96	28	26	34	8	29.17	27.08	35.42	8.33
MSTRG.30659.18	53	19	21	7	6	35.85	39.62	13.21	11.32
MSTRG.30659.19	5	0	4	0	1	0	80	0	20
MSTRG.30659.21	96	28	26	34	8	29.17	27.08	35.42	8.33
MSTRG.30659.22	96	28	26	34	8	29.17	27.08	35.42	8.33
MSTRG.30659.23	83	24	23	28	8	28.92	27.71	33.73	9.64
MSTRG.30659.25	53	19	21	7	6	35.85	39.62	13.21	11.32
MSTRG.30659.26	83	24	23	28	8	28.92	27.71	33.73	9.64
MSTRG.30659.27	96	28	26	34	8	29.17	27.08	35.42	8.33
MSTRG.30659.28	83	24	23	28	8	28.92	27.71	33.73	9.64
MSTRG.30659.3	83	24	23	28	8	28.92	27.71	33.73	9.64
MSTRG.30659.30	96	28	26	34	8	29.17	27.08	35.42	8.33
MSTRG.30659.31	96	28	26	34	8	29.17	27.08	35.42	8.33
MSTRG.30659.32	96	28	26	34	8	29.17	27.08	35.42	8.33
MSTRG.30659.33	36	13	17	2	4	36.11	47.22	5.56	11.11
MSTRG.30659.34	53	19	21	7	6	35.85	39.62	13.21	11.32
MSTRG.30659.35	53	19	21	7	6	35.85	39.62	13.21	11.32
MSTRG.30659.37	83	24	23	28	8	28.92	27.71	33.73	9.64
MSTRG.30659.38	96	28	26	34	8	29.17	27.08	35.42	8.33
MSTRG.30659.39	53	19	21	7	6	35.85	39.62	13.21	11.32
MSTRG.30659.40	96	28	26	34	8	29.17	27.08	35.42	8.33
MSTRG.30659.41	96	28	26	34	8	29.17	27.08	35.42	8.33
MSTRG.30659.42	96	28	26	34	8	29.17	27.08	35.42	8.33
MSTRG.30659.43	57	22	22	7	6	38.6	38.6	12.28	10.53
MSTRG.30659.44	96	28	26	34	8	29.17	27.08	35.42	8.33
MSTRG.30659.45	32	11	16	1	4	34.38	50	3.12	12.5
MSTRG.30659.47	53	19	21	7	6	35.85	39.62	13.21	11.32
MSTRG.30659.48	27	8	15	1	3	29.63	55.56	3.7	11.11
MSTRG.30659.49	53	19	21	7	6	35.85	39.62	13.21	11.32
MSTRG.30659.50	53	19	21	7	6	35.85	39.62	13.21	11.32
MSTRG.30659.51	53	19	21	7	6	35.85	39.62	13.21	11.32
MSTRG.30659.52	83	24	23	28	8	28.92	27.71	33.73	9.64
MSTRG.30659.53	96	28	26	34	8	29.17	27.08	35.42	8.33
MSTRG.30659.54	73	23	23	19	8	31.51	31.51	26.03	10.96
MSTRG.30659.55	18	4	10	1	3	22.22	55.56	5.56	16.67
MSTRG.30659.56	96	28	26	34	8	29.17	27.08	35.42	8.33
MSTRG.30659.57	70	23	23	19	5	32.86	32.86	27.14	7.14
MSTRG.30659.59	79	26	25	22	6	32.91	31.65	27.85	7.59
MSTRG.30659.6	96	28	26	34	8	29.17	27.08	35.42	8.33
MSTRG.30659.60	79	26	25	22	6	32.91	31.65	27.85	7.59
MSTRG.30659.61	78	26	25	21	6	33.33	32.05	26.92	7.69
MSTRG.30659.62	49	15	17	13	4	30.61	34.69	26.53	8.16
MSTRG.30659.63	69	23	24	17	5	33.33	34.78	24.64	7.25
MSTRG.30659.64	69	23	24	17	5	33.33	34.78	24.64	7.25
MSTRG.30659.65	32	10	14	4	4	31.25	43.75	12.5	12.5
MSTRG.30659.66	32	10	14	4	4	31.25	43.75	12.5	12.5
MSTRG.30659.67	32	10	14	4	4	31.25	43.75	12.5	12.5
MSTRG.30659.68	20	5	13	2	0	25	65	10	0
MSTRG.30659.7	83	24	23	28	8	28.92	27.71	33.73	9.64
MSTRG.30659.8	96	28	26	34	8	29.17	27.08	35.42	8.33
MSTRG.3066.1	11	11	0	0	0	100	0	0	0
MSTRG.30664.2	6	2	2	2	0	33.33	33.33	33.33	0
MSTRG.30682.1	14	8	2	4	0	57.14	14.29	28.57	0
MSTRG.30682.10	39	17	10	9	3	43.59	25.64	23.08	7.69
MSTRG.30682.11	71	27	17	21	6	38.03	23.94	29.58	8.45
MSTRG.30682.12	47	20	10	14	3	42.55	21.28	29.79	6.38
MSTRG.30682.13	22	11	8	3	0	50	36.36	13.64	0
MSTRG.30682.14	80	27	21	26	6	33.75	26.25	32.5	7.5
MSTRG.30682.15	80	27	21	26	6	33.75	26.25	32.5	7.5
MSTRG.30682.16	32	13	8	8	3	40.62	25	25	9.38
MSTRG.30682.17	74	27	20	21	6	36.49	27.03	28.38	8.11
MSTRG.30682.18	74	27	20	21	6	36.49	27.03	28.38	8.11
MSTRG.30682.19	73	27	19	21	6	36.99	26.03	28.77	8.22
MSTRG.30682.2	10	6	1	3	0	60	10	30	0
MSTRG.30682.20	67	27	13	21	6	40.3	19.4	31.34	8.96
MSTRG.30682.21	39	23	8	4	4	58.97	20.51	10.26	10.26
MSTRG.30682.22	35	20	8	4	3	57.14	22.86	11.43	8.57
MSTRG.30682.3	82	28	21	27	6	34.15	25.61	32.93	7.32
MSTRG.30682.4	82	28	21	27	6	34.15	25.61	32.93	7.32
MSTRG.30682.5	81	27	21	27	6	33.33	25.93	33.33	7.41
MSTRG.30682.6	48	21	10	14	3	43.75	20.83	29.17	6.25
MSTRG.30682.7	77	27	20	24	6	35.06	25.97	31.17	7.79
MSTRG.30682.8	81	27	21	27	6	33.33	25.93	33.33	7.41
MSTRG.30682.9	80	27	21	26	6	33.75	26.25	32.5	7.5
MSTRG.30699.1	53	28	24	1	0	52.83	45.28	1.89	0
MSTRG.30702.1	7	3	4	0	0	42.86	57.14	0	0
MSTRG.30702.2	7	3	4	0	0	42.86	57.14	0	0
MSTRG.3071.1	2	0	0	1	1	0	0	50	50
MSTRG.30719.1	22	12	10	0	0	54.55	45.45	0	0
MSTRG.3072.1	5	0	0	3	2	0	0	60	40
MSTRG.30730.1	24	16	5	1	2	66.67	20.83	4.17	8.33
MSTRG.30731.1	9	4	5	0	0	44.44	55.56	0	0
MSTRG.30732.1	20	16	2	0	2	80	10	0	10
MSTRG.30733.1	1	0	1	0	0	0	100	0	0
MSTRG.3074.1	38	1	1	36	0	2.63	2.63	94.74	0
MSTRG.30763.2	28	22	5	1	0	78.57	17.86	3.57	0
MSTRG.30763.3	2	0	1	1	0	0	50	50	0
MSTRG.30764.1	23	8	14	0	1	34.78	60.87	0	4.35
MSTRG.30772.1	1	0	1	0	0	0	100	0	0
MSTRG.30775.1	2	0	2	0	0	0	100	0	0
MSTRG.3080.1	6	0	6	0	0	0	100	0	0
MSTRG.30819.1	8	5	1	0	2	62.5	12.5	0	25
MSTRG.30820.1	12	0	11	1	0	0	91.67	8.33	0
MSTRG.30864.3	4	0	2	2	0	0	50	50	0
MSTRG.30884.1	2	1	1	0	0	50	50	0	0
MSTRG.30905.1	42	24	18	0	0	57.14	42.86	0	0
MSTRG.30907.1	4	2	2	0	0	50	50	0	0
MSTRG.30908.1	90	28	26	36	0	31.11	28.89	40	0
MSTRG.3092.1	98	28	26	36	8	28.57	26.53	36.73	8.16
MSTRG.3092.2	98	28	26	36	8	28.57	26.53	36.73	8.16
MSTRG.3093.1	6	0	6	0	0	0	100	0	0
MSTRG.30940.1	11	10	1	0	0	90.91	9.09	0	0
MSTRG.30941.1	49	18	5	19	7	36.73	10.2	38.78	14.29
MSTRG.30942.1	57	28	21	5	3	49.12	36.84	8.77	5.26
MSTRG.30942.2	57	28	21	5	3	49.12	36.84	8.77	5.26
MSTRG.30942.3	4	1	1	0	2	25	25	0	50
MSTRG.3095.1	16	13	0	3	0	81.25	0	18.75	0
MSTRG.30966.1	17	0	17	0	0	0	100	0	0
MSTRG.30971.1	12	12	0	0	0	100	0	0	0
MSTRG.3098.1	1	0	1	0	0	0	100	0	0
MSTRG.30981.1	7	0	0	7	0	0	0	100	0
MSTRG.30987.1	11	0	11	0	0	0	100	0	0
MSTRG.30991.1	13	11	2	0	0	84.62	15.38	0	0
MSTRG.30992.1	27	20	6	0	1	74.07	22.22	0	3.7
MSTRG.30992.2	1	0	1	0	0	0	100	0	0
MSTRG.31016.1	3	0	3	0	0	0	100	0	0
MSTRG.31047.1	69	28	25	8	8	40.58	36.23	11.59	11.59
MSTRG.31047.2	56	23	18	7	8	41.07	32.14	12.5	14.29
MSTRG.31047.3	56	23	18	7	8	41.07	32.14	12.5	14.29
MSTRG.31093.1	1	1	0	0	0	100	0	0	0
MSTRG.31094.1	2	2	0	0	0	100	0	0	0
MSTRG.31097.2	54	28	8	14	4	51.85	14.81	25.93	7.41
MSTRG.31115.4	9	4	5	0	0	44.44	55.56	0	0
MSTRG.31115.5	9	4	5	0	0	44.44	55.56	0	0
MSTRG.31123.1	15	13	2	0	0	86.67	13.33	0	0
MSTRG.31123.2	15	13	2	0	0	86.67	13.33	0	0
MSTRG.31138.1	53	12	4	36	1	22.64	7.55	67.92	1.89
MSTRG.31139.1	98	28	26	36	8	28.57	26.53	36.73	8.16
MSTRG.31139.2	97	28	26	35	8	28.87	26.8	36.08	8.25
MSTRG.31161.1	13	1	12	0	0	7.69	92.31	0	0
MSTRG.31168.1	10	8	2	0	0	80	20	0	0
MSTRG.31189.10	56	15	22	12	7	26.79	39.29	21.43	12.5
MSTRG.31198.5	60	19	7	34	0	31.67	11.67	56.67	0
MSTRG.31199.1	15	0	0	15	0	0	0	100	0
MSTRG.31202.1	29	19	10	0	0	65.52	34.48	0	0
MSTRG.31205.3	9	0	0	9	0	0	0	100	0
MSTRG.3121.1	12	6	5	0	1	50	41.67	0	8.33
MSTRG.3122.1	1	1	0	0	0	100	0	0	0
MSTRG.31223.1	15	12	2	1	0	80	13.33	6.67	0
MSTRG.31234.1	7	4	0	1	2	57.14	0	14.29	28.57
MSTRG.31241.1	2	2	0	0	0	100	0	0	0
MSTRG.31260.1	10	7	1	0	2	70	10	0	20
MSTRG.31273.1	41	25	15	1	0	60.98	36.59	2.44	0
MSTRG.31276.1	23	0	22	0	1	0	95.65	0	4.35
MSTRG.31276.2	24	0	23	0	1	0	95.83	0	4.17
MSTRG.31276.3	22	0	21	0	1	0	95.45	0	4.55
MSTRG.31276.4	24	0	23	0	1	0	95.83	0	4.17
MSTRG.31276.5	24	0	23	0	1	0	95.83	0	4.17
MSTRG.31279.1	71	14	21	35	1	19.72	29.58	49.3	1.41
MSTRG.31279.2	5	0	3	2	0	0	60	40	0
MSTRG.31279.3	76	17	22	36	1	22.37	28.95	47.37	1.32
MSTRG.31279.4	8	4	2	2	0	50	25	25	0
MSTRG.31280.1	16	11	4	0	1	68.75	25	0	6.25
MSTRG.31281.1	10	6	2	2	0	60	20	20	0
MSTRG.31287.1	3	1	1	1	0	33.33	33.33	33.33	0
MSTRG.3130.1	1	1	0	0	0	100	0	0	0
MSTRG.31314.1	6	5	1	0	0	83.33	16.67	0	0
MSTRG.31315.1	3	0	3	0	0	0	100	0	0
MSTRG.31316.1	13	2	5	0	6	15.38	38.46	0	46.15
MSTRG.31316.2	10	0	4	0	6	0	40	0	60
MSTRG.31322.1	12	0	12	0	0	0	100	0	0
MSTRG.31322.2	12	0	12	0	0	0	100	0	0
MSTRG.31322.3	12	0	12	0	0	0	100	0	0
MSTRG.31329.6	1	1	0	0	0	100	0	0	0
MSTRG.31335.2	20	14	6	0	0	70	30	0	0
MSTRG.31335.4	7	2	5	0	0	28.57	71.43	0	0
MSTRG.3135.1	2	0	1	0	1	0	50	0	50
MSTRG.31351.2	1	0	1	0	0	0	100	0	0
MSTRG.31363.1	7	0	7	0	0	0	100	0	0
MSTRG.31407.1	21	13	3	2	3	61.9	14.29	9.52	14.29
MSTRG.3141.1	55	19	14	16	6	34.55	25.45	29.09	10.91
MSTRG.31410.1	5	0	0	0	5	0	0	0	100
MSTRG.31416.19	54	10	12	29	3	18.52	22.22	53.7	5.56
MSTRG.31416.24	71	15	21	31	4	21.13	29.58	43.66	5.63
MSTRG.31416.28	71	15	21	31	4	21.13	29.58	43.66	5.63
MSTRG.31416.33	78	18	22	34	4	23.08	28.21	43.59	5.13
MSTRG.31416.39	67	14	19	30	4	20.9	28.36	44.78	5.97
MSTRG.31416.44	66	14	18	30	4	21.21	27.27	45.45	6.06
MSTRG.31416.57	61	13	15	29	4	21.31	24.59	47.54	6.56
MSTRG.31416.58	62	13	16	29	4	20.97	25.81	46.77	6.45
MSTRG.31416.59	54	10	12	29	3	18.52	22.22	53.7	5.56
MSTRG.31416.65	63	13	17	29	4	20.63	26.98	46.03	6.35
MSTRG.31416.66	36	6	5	23	2	16.67	13.89	63.89	5.56
MSTRG.31416.68	67	14	19	30	4	20.9	28.36	44.78	5.97
MSTRG.31416.69	63	13	17	29	4	20.63	26.98	46.03	6.35
MSTRG.31416.72	61	13	15	29	4	21.31	24.59	47.54	6.56
MSTRG.31416.80	63	13	17	29	4	20.63	26.98	46.03	6.35
MSTRG.31416.93	16	2	9	5	0	12.5	56.25	31.25	0
MSTRG.31424.1	19	0	19	0	0	0	100	0	0
MSTRG.31424.2	19	0	19	0	0	0	100	0	0
MSTRG.31424.3	19	0	19	0	0	0	100	0	0
MSTRG.31424.4	19	0	19	0	0	0	100	0	0
MSTRG.31424.5	18	0	18	0	0	0	100	0	0
MSTRG.31425.1	1	0	0	1	0	0	0	100	0
MSTRG.31428.1	54	28	18	0	8	51.85	33.33	0	14.81
MSTRG.31443.2	14	10	3	0	1	71.43	21.43	0	7.14
MSTRG.31444.1	18	4	0	14	0	22.22	0	77.78	0
MSTRG.31460.1	23	0	0	23	0	0	0	100	0
MSTRG.31472.1	33	0	1	32	0	0	3.03	96.97	0
MSTRG.31475.1	52	25	25	2	0	48.08	48.08	3.85	0
MSTRG.31475.2	51	25	24	2	0	49.02	47.06	3.92	0
MSTRG.31477.1	5	3	2	0	0	60	40	0	0
MSTRG.31478.1	8	7	0	1	0	87.5	0	12.5	0
MSTRG.31479.10	11	1	10	0	0	9.09	90.91	0	0
MSTRG.31479.4	12	8	2	2	0	66.67	16.67	16.67	0
MSTRG.31489.1	11	8	3	0	0	72.73	27.27	0	0
MSTRG.31496.1	1	1	0	0	0	100	0	0	0
MSTRG.31502.1	1	0	0	0	1	0	0	0	100
MSTRG.31503.1	5	2	3	0	0	40	60	0	0
MSTRG.31518.1	98	28	26	36	8	28.57	26.53	36.73	8.16
MSTRG.31518.2	97	27	26	36	8	27.84	26.8	37.11	8.25
MSTRG.31518.3	68	26	26	11	5	38.24	38.24	16.18	7.35
MSTRG.31518.4	62	23	26	8	5	37.1	41.94	12.9	8.06
MSTRG.31518.5	52	21	26	0	5	40.38	50	0	9.62
MSTRG.31529.1	12	0	12	0	0	0	100	0	0
MSTRG.31530.1	26	6	14	6	0	23.08	53.85	23.08	0
MSTRG.31539.1	2	1	1	0	0	50	50	0	0
MSTRG.31540.1	2	1	1	0	0	50	50	0	0
MSTRG.3155.1	48	16	7	25	0	33.33	14.58	52.08	0
MSTRG.3155.2	47	16	6	25	0	34.04	12.77	53.19	0
MSTRG.31551.1	3	0	3	0	0	0	100	0	0
MSTRG.31554.1	5	1	0	0	4	20	0	0	80
MSTRG.31554.2	5	1	0	0	4	20	0	0	80
MSTRG.31554.4	3	1	0	0	2	33.33	0	0	66.67
MSTRG.31554.5	2	1	0	0	1	50	0	0	50
MSTRG.31559.1	1	0	1	0	0	0	100	0	0
MSTRG.31559.2	1	0	1	0	0	0	100	0	0
MSTRG.3157.1	17	3	4	10	0	17.65	23.53	58.82	0
MSTRG.31578.1	2	2	0	0	0	100	0	0	0
MSTRG.31579.1	64	24	14	23	3	37.5	21.88	35.94	4.69
MSTRG.31579.2	61	24	14	20	3	39.34	22.95	32.79	4.92
MSTRG.31597.1	9	5	4	0	0	55.56	44.44	0	0
MSTRG.31598.1	6	5	1	0	0	83.33	16.67	0	0
MSTRG.31601.1	3	0	0	3	0	0	0	100	0
MSTRG.31602.1	53	28	21	4	0	52.83	39.62	7.55	0
MSTRG.31602.2	53	28	21	4	0	52.83	39.62	7.55	0
MSTRG.31614.1	2	0	2	0	0	0	100	0	0
MSTRG.31615.1	45	25	12	1	7	55.56	26.67	2.22	15.56
MSTRG.31615.2	36	20	10	1	5	55.56	27.78	2.78	13.89
MSTRG.31615.3	7	3	3	1	0	42.86	42.86	14.29	0
MSTRG.31640.1	13	3	10	0	0	23.08	76.92	0	0
MSTRG.31647.1	5	0	5	0	0	0	100	0	0
MSTRG.31652.1	21	3	5	13	0	14.29	23.81	61.9	0
MSTRG.31653.1	1	0	1	0	0	0	100	0	0
MSTRG.31657.1	3	2	0	0	1	66.67	0	0	33.33
MSTRG.3166.1	53	25	7	21	0	47.17	13.21	39.62	0
MSTRG.3166.2	53	25	7	21	0	47.17	13.21	39.62	0
MSTRG.3166.3	52	24	7	21	0	46.15	13.46	40.38	0
MSTRG.3166.4	31	13	5	13	0	41.94	16.13	41.94	0
MSTRG.31663.1	9	0	9	0	0	0	100	0	0
MSTRG.31668.1	10	0	10	0	0	0	100	0	0
MSTRG.3167.1	1	0	1	0	0	0	100	0	0
MSTRG.31675.1	5	0	5	0	0	0	100	0	0
MSTRG.31676.1	1	1	0	0	0	100	0	0	0
MSTRG.31677.1	21	0	21	0	0	0	100	0	0
MSTRG.31677.2	21	0	21	0	0	0	100	0	0
MSTRG.31677.3	21	0	21	0	0	0	100	0	0
MSTRG.31677.4	21	0	21	0	0	0	100	0	0
MSTRG.31677.5	19	0	19	0	0	0	100	0	0
MSTRG.31678.1	8	7	1	0	0	87.5	12.5	0	0
MSTRG.3169.1	88	24	20	36	8	27.27	22.73	40.91	9.09
MSTRG.3169.2	6	0	6	0	0	0	100	0	0
MSTRG.31690.1	4	0	0	0	4	0	0	0	100
MSTRG.31704.1	18	16	2	0	0	88.89	11.11	0	0
MSTRG.3172.3	71	27	18	26	0	38.03	25.35	36.62	0
MSTRG.3172.4	67	25	18	24	0	37.31	26.87	35.82	0
MSTRG.3172.6	21	11	8	2	0	52.38	38.1	9.52	0
MSTRG.31729.1	23	14	8	0	1	60.87	34.78	0	4.35
MSTRG.31729.2	19	11	7	0	1	57.89	36.84	0	5.26
MSTRG.31729.3	19	11	7	0	1	57.89	36.84	0	5.26
MSTRG.31729.4	14	7	6	0	1	50	42.86	0	7.14
MSTRG.31729.5	9	4	5	0	0	44.44	55.56	0	0
MSTRG.31729.6	9	4	5	0	0	44.44	55.56	0	0
MSTRG.31729.7	9	4	5	0	0	44.44	55.56	0	0
MSTRG.3174.1	2	0	2	0	0	0	100	0	0
MSTRG.31777.1	8	7	0	0	1	87.5	0	0	12.5
MSTRG.31779.1	1	1	0	0	0	100	0	0	0
MSTRG.31787.1	7	2	0	4	1	28.57	0	57.14	14.29
MSTRG.31789.1	98	28	26	36	8	28.57	26.53	36.73	8.16
MSTRG.31789.2	98	28	26	36	8	28.57	26.53	36.73	8.16
MSTRG.31789.3	95	27	25	35	8	28.42	26.32	36.84	8.42
MSTRG.31789.4	98	28	26	36	8	28.57	26.53	36.73	8.16
MSTRG.31789.5	95	27	25	35	8	28.42	26.32	36.84	8.42
MSTRG.31789.6	96	27	25	36	8	28.12	26.04	37.5	8.33
MSTRG.31789.7	67	10	16	35	6	14.93	23.88	52.24	8.96
MSTRG.3179.1	39	8	22	9	0	20.51	56.41	23.08	0
MSTRG.3179.2	39	8	22	9	0	20.51	56.41	23.08	0
MSTRG.3179.3	39	8	22	9	0	20.51	56.41	23.08	0
MSTRG.3179.4	38	8	21	9	0	21.05	55.26	23.68	0
MSTRG.31794.1	72	25	12	32	3	34.72	16.67	44.44	4.17
MSTRG.31796.1	42	24	18	0	0	57.14	42.86	0	0
MSTRG.31796.2	27	13	14	0	0	48.15	51.85	0	0
MSTRG.31797.7	33	9	13	11	0	27.27	39.39	33.33	0
MSTRG.31803.1	33	0	2	31	0	0	6.06	93.94	0
MSTRG.31803.10	14	0	4	10	0	0	28.57	71.43	0
MSTRG.31803.11	16	0	3	13	0	0	18.75	81.25	0
MSTRG.31803.2	27	0	1	26	0	0	3.7	96.3	0
MSTRG.31803.3	42	0	8	34	0	0	19.05	80.95	0
MSTRG.31803.4	47	0	11	36	0	0	23.4	76.6	0
MSTRG.31803.5	6	0	2	4	0	0	33.33	66.67	0
MSTRG.31803.6	16	0	4	12	0	0	25	75	0
MSTRG.31803.7	9	0	3	6	0	0	33.33	66.67	0
MSTRG.31803.8	11	0	3	8	0	0	27.27	72.73	0
MSTRG.31803.9	2	0	1	1	0	0	50	50	0
MSTRG.31804.1	32	0	8	24	0	0	25	75	0
MSTRG.31809.1	1	0	1	0	0	0	100	0	0
MSTRG.31810.1	91	28	26	36	1	30.77	28.57	39.56	1.1
MSTRG.31810.10	91	28	26	36	1	30.77	28.57	39.56	1.1
MSTRG.31810.11	91	28	26	36	1	30.77	28.57	39.56	1.1
MSTRG.31810.12	91	28	26	36	1	30.77	28.57	39.56	1.1
MSTRG.31810.13	91	28	26	36	1	30.77	28.57	39.56	1.1
MSTRG.31810.14	91	28	26	36	1	30.77	28.57	39.56	1.1
MSTRG.31810.15	91	28	26	36	1	30.77	28.57	39.56	1.1
MSTRG.31810.16	91	28	26	36	1	30.77	28.57	39.56	1.1
MSTRG.31810.17	91	28	26	36	1	30.77	28.57	39.56	1.1
MSTRG.31810.18	91	28	26	36	1	30.77	28.57	39.56	1.1
MSTRG.31810.19	91	28	26	36	1	30.77	28.57	39.56	1.1
MSTRG.31810.2	91	28	26	36	1	30.77	28.57	39.56	1.1
MSTRG.31810.20	91	28	26	36	1	30.77	28.57	39.56	1.1
MSTRG.31810.21	91	28	26	36	1	30.77	28.57	39.56	1.1
MSTRG.31810.22	91	28	26	36	1	30.77	28.57	39.56	1.1
MSTRG.31810.3	91	28	26	36	1	30.77	28.57	39.56	1.1
MSTRG.31810.4	91	28	26	36	1	30.77	28.57	39.56	1.1
MSTRG.31810.5	91	28	26	36	1	30.77	28.57	39.56	1.1
MSTRG.31810.6	91	28	26	36	1	30.77	28.57	39.56	1.1
MSTRG.31810.7	91	28	26	36	1	30.77	28.57	39.56	1.1
MSTRG.31810.8	91	28	26	36	1	30.77	28.57	39.56	1.1
MSTRG.31810.9	91	28	26	36	1	30.77	28.57	39.56	1.1
MSTRG.3182.1	1	1	0	0	0	100	0	0	0
MSTRG.31833.1	5	2	2	0	1	40	40	0	20
MSTRG.31834.1	2	0	0	2	0	0	0	100	0
MSTRG.31849.1	1	0	1	0	0	0	100	0	0
MSTRG.31849.2	1	0	1	0	0	0	100	0	0
MSTRG.3185.1	17	15	2	0	0	88.24	11.76	0	0
MSTRG.3185.2	16	14	2	0	0	87.5	12.5	0	0
MSTRG.3186.1	24	13	9	2	0	54.17	37.5	8.33	0
MSTRG.31865.1	9	8	0	0	1	88.89	0	0	11.11
MSTRG.31865.2	8	7	0	0	1	87.5	0	0	12.5
MSTRG.3187.1	92	27	21	36	8	29.35	22.83	39.13	8.7
MSTRG.3187.2	2	0	2	0	0	0	100	0	0
MSTRG.3187.3	1	0	1	0	0	0	100	0	0
MSTRG.3187.4	2	0	2	0	0	0	100	0	0
MSTRG.3188.1	7	2	5	0	0	28.57	71.43	0	0
MSTRG.3188.2	6	2	4	0	0	33.33	66.67	0	0
MSTRG.31883.1	7	0	0	0	7	0	0	0	100
MSTRG.31888.1	10	3	7	0	0	30	70	0	0
MSTRG.31893.1	16	11	5	0	0	68.75	31.25	0	0
MSTRG.31894.1	5	4	1	0	0	80	20	0	0
MSTRG.31895.1	1	1	0	0	0	100	0	0	0
MSTRG.31897.1	1	1	0	0	0	100	0	0	0
MSTRG.31898.1	46	26	15	0	5	56.52	32.61	0	10.87
MSTRG.31901.1	2	2	0	0	0	100	0	0	0
MSTRG.31902.1	1	1	0	0	0	100	0	0	0
MSTRG.31907.1	1	1	0	0	0	100	0	0	0
MSTRG.31908.1	5	4	0	0	1	80	0	0	20
MSTRG.31909.1	36	0	2	34	0	0	5.56	94.44	0
MSTRG.31909.2	28	0	2	26	0	0	7.14	92.86	0
MSTRG.31912.1	10	8	2	0	0	80	20	0	0
MSTRG.31931.1	63	28	25	9	1	44.44	39.68	14.29	1.59
MSTRG.31931.2	62	27	25	9	1	43.55	40.32	14.52	1.61
MSTRG.31931.3	61	26	25	9	1	42.62	40.98	14.75	1.64
MSTRG.31934.10	51	19	25	3	4	37.25	49.02	5.88	7.84
MSTRG.31934.2	98	28	26	36	8	28.57	26.53	36.73	8.16
MSTRG.31934.3	98	28	26	36	8	28.57	26.53	36.73	8.16
MSTRG.31934.4	98	28	26	36	8	28.57	26.53	36.73	8.16
MSTRG.31934.5	63	26	26	3	8	41.27	41.27	4.76	12.7
MSTRG.31934.6	63	26	26	3	8	41.27	41.27	4.76	12.7
MSTRG.31934.7	63	26	26	3	8	41.27	41.27	4.76	12.7
MSTRG.31934.8	63	26	26	3	8	41.27	41.27	4.76	12.7
MSTRG.31934.9	52	20	25	3	4	38.46	48.08	5.77	7.69
MSTRG.31939.1	52	23	20	3	6	44.23	38.46	5.77	11.54
MSTRG.31946.3	36	19	3	11	3	52.78	8.33	30.56	8.33
MSTRG.3197.1	3	0	3	0	0	0	100	0	0
MSTRG.31977.1	3	2	1	0	0	66.67	33.33	0	0
MSTRG.3199.1	35	23	12	0	0	65.71	34.29	0	0
MSTRG.3202.1	2	0	2	0	0	0	100	0	0
MSTRG.32073.1	9	2	6	0	1	22.22	66.67	0	11.11
MSTRG.32073.2	28	12	15	0	1	42.86	53.57	0	3.57
MSTRG.32077.1	74	28	25	15	6	37.84	33.78	20.27	8.11
MSTRG.32077.2	73	27	25	15	6	36.99	34.25	20.55	8.22
MSTRG.32077.3	72	26	25	15	6	36.11	34.72	20.83	8.33
MSTRG.32077.4	72	26	25	15	6	36.11	34.72	20.83	8.33
MSTRG.32077.5	67	24	22	15	6	35.82	32.84	22.39	8.96
MSTRG.32082.1	3	2	1	0	0	66.67	33.33	0	0
MSTRG.32102.1	9	9	0	0	0	100	0	0	0
MSTRG.32103.1	2	1	0	0	1	50	0	0	50
MSTRG.3211.204	65	19	14	26	6	29.23	21.54	40	9.23
MSTRG.3211.206	65	19	14	26	6	29.23	21.54	40	9.23
MSTRG.3211.208	43	13	11	19	0	30.23	25.58	44.19	0
MSTRG.3211.211	59	16	13	25	5	27.12	22.03	42.37	8.47
MSTRG.3211.217	55	15	12	24	4	27.27	21.82	43.64	7.27
MSTRG.32119.1	17	2	15	0	0	11.76	88.24	0	0
MSTRG.32119.2	17	2	15	0	0	11.76	88.24	0	0
MSTRG.32119.3	10	2	8	0	0	20	80	0	0
MSTRG.32121.1	52	28	19	5	0	53.85	36.54	9.62	0
MSTRG.32121.2	46	22	19	5	0	47.83	41.3	10.87	0
MSTRG.32121.3	10	1	5	4	0	10	50	40	0
MSTRG.32121.4	7	0	3	4	0	0	42.86	57.14	0
MSTRG.32122.1	76	27	21	28	0	35.53	27.63	36.84	0
MSTRG.32137.1	98	28	26	36	8	28.57	26.53	36.73	8.16
MSTRG.32137.10	98	28	26	36	8	28.57	26.53	36.73	8.16
MSTRG.32137.11	91	25	25	33	8	27.47	27.47	36.26	8.79
MSTRG.32137.13	98	28	26	36	8	28.57	26.53	36.73	8.16
MSTRG.32137.14	98	28	26	36	8	28.57	26.53	36.73	8.16
MSTRG.32137.15	2	1	1	0	0	50	50	0	0
MSTRG.32137.16	95	27	25	35	8	28.42	26.32	36.84	8.42
MSTRG.32137.17	98	28	26	36	8	28.57	26.53	36.73	8.16
MSTRG.32137.2	95	27	25	35	8	28.42	26.32	36.84	8.42
MSTRG.32137.3	98	28	26	36	8	28.57	26.53	36.73	8.16
MSTRG.32137.4	98	28	26	36	8	28.57	26.53	36.73	8.16
MSTRG.32137.5	98	28	26	36	8	28.57	26.53	36.73	8.16
MSTRG.32137.6	98	28	26	36	8	28.57	26.53	36.73	8.16
MSTRG.32137.7	94	27	25	34	8	28.72	26.6	36.17	8.51
MSTRG.32137.8	98	28	26	36	8	28.57	26.53	36.73	8.16
MSTRG.32137.9	92	26	25	33	8	28.26	27.17	35.87	8.7
MSTRG.32139.1	90	28	26	36	0	31.11	28.89	40	0
MSTRG.32139.2	90	28	26	36	0	31.11	28.89	40	0
MSTRG.32139.3	90	28	26	36	0	31.11	28.89	40	0
MSTRG.32139.4	90	28	26	36	0	31.11	28.89	40	0
MSTRG.32140.1	15	9	4	2	0	60	26.67	13.33	0
MSTRG.32140.2	13	8	3	2	0	61.54	23.08	15.38	0
MSTRG.32142.1	19	10	5	4	0	52.63	26.32	21.05	0
MSTRG.32142.2	17	9	4	4	0	52.94	23.53	23.53	0
MSTRG.32143.1	9	0	9	0	0	0	100	0	0
MSTRG.32144.1	5	3	1	0	1	60	20	0	20
MSTRG.32151.1	12	6	3	0	3	50	25	0	25
MSTRG.3217.1	42	16	18	7	1	38.1	42.86	16.67	2.38
MSTRG.3217.10	51	16	22	12	1	31.37	43.14	23.53	1.96
MSTRG.3217.2	39	13	18	7	1	33.33	46.15	17.95	2.56
MSTRG.3217.3	76	26	26	23	1	34.21	34.21	30.26	1.32
MSTRG.3217.4	82	26	26	29	1	31.71	31.71	35.37	1.22
MSTRG.3217.5	27	5	14	7	1	18.52	51.85	25.93	3.7
MSTRG.3217.6	81	26	26	28	1	32.1	32.1	34.57	1.23
MSTRG.3217.7	73	25	26	21	1	34.25	35.62	28.77	1.37
MSTRG.3217.8	73	25	26	21	1	34.25	35.62	28.77	1.37
MSTRG.3217.9	51	16	22	12	1	31.37	43.14	23.53	1.96
MSTRG.32172.1	1	1	0	0	0	100	0	0	0
MSTRG.32229.1	14	0	14	0	0	0	100	0	0
MSTRG.32254.1	3	0	1	2	0	0	33.33	66.67	0
MSTRG.32266.11	75	25	18	31	1	33.33	24	41.33	1.33
MSTRG.32281.1	2	0	2	0	0	0	100	0	0
MSTRG.32282.1	2	0	2	0	0	0	100	0	0
MSTRG.32286.1	1	1	0	0	0	100	0	0	0
MSTRG.32295.1	62	28	25	1	8	45.16	40.32	1.61	12.9
MSTRG.32310.1	28	18	9	0	1	64.29	32.14	0	3.57
MSTRG.32311.1	5	3	2	0	0	60	40	0	0
MSTRG.32315.1	2	1	1	0	0	50	50	0	0
MSTRG.32318.1	10	4	3	2	1	40	30	20	10
MSTRG.32322.1	64	27	25	7	5	42.19	39.06	10.94	7.81
MSTRG.32335.10	98	28	26	36	8	28.57	26.53	36.73	8.16
MSTRG.32335.12	11	3	3	3	2	27.27	27.27	27.27	18.18
MSTRG.32335.13	66	26	25	7	8	39.39	37.88	10.61	12.12
MSTRG.32335.14	11	3	3	3	2	27.27	27.27	27.27	18.18
MSTRG.32335.18	58	22	25	3	8	37.93	43.1	5.17	13.79
MSTRG.32335.19	92	26	26	32	8	28.26	28.26	34.78	8.7
MSTRG.32335.20	58	22	25	3	8	37.93	43.1	5.17	13.79
MSTRG.32335.21	92	26	26	32	8	28.26	28.26	34.78	8.7
MSTRG.32335.22	49	16	23	3	7	32.65	46.94	6.12	14.29
MSTRG.32335.3	98	28	26	36	8	28.57	26.53	36.73	8.16
MSTRG.32335.4	98	28	26	36	8	28.57	26.53	36.73	8.16
MSTRG.32335.5	98	28	26	36	8	28.57	26.53	36.73	8.16
MSTRG.32335.6	98	28	26	36	8	28.57	26.53	36.73	8.16
MSTRG.32335.7	98	28	26	36	8	28.57	26.53	36.73	8.16
MSTRG.32335.8	98	28	26	36	8	28.57	26.53	36.73	8.16
MSTRG.32341.1	2	0	2	0	0	0	100	0	0
MSTRG.32347.9	91	26	24	33	8	28.57	26.37	36.26	8.79
MSTRG.32350.24	66	28	6	32	0	42.42	9.09	48.48	0
MSTRG.32350.25	32	17	2	13	0	53.12	6.25	40.62	0
MSTRG.32350.26	65	27	6	32	0	41.54	9.23	49.23	0
MSTRG.32350.27	34	19	2	13	0	55.88	5.88	38.24	0
MSTRG.32350.28	65	27	6	32	0	41.54	9.23	49.23	0
MSTRG.32350.29	65	27	6	32	0	41.54	9.23	49.23	0
MSTRG.32350.30	66	28	6	32	0	42.42	9.09	48.48	0
MSTRG.32350.31	65	27	6	32	0	41.54	9.23	49.23	0
MSTRG.32350.32	65	27	6	32	0	41.54	9.23	49.23	0
MSTRG.32350.33	56	20	5	31	0	35.71	8.93	55.36	0
MSTRG.32350.34	52	17	4	31	0	32.69	7.69	59.62	0
MSTRG.32350.35	52	17	4	31	0	32.69	7.69	59.62	0
MSTRG.32350.36	49	14	4	31	0	28.57	8.16	63.27	0
MSTRG.32351.1	3	3	0	0	0	100	0	0	0
MSTRG.32352.1	28	24	2	2	0	85.71	7.14	7.14	0
MSTRG.32359.1	9	7	2	0	0	77.78	22.22	0	0
MSTRG.3238.1	25	15	10	0	0	60	40	0	0
MSTRG.32429.1	11	0	11	0	0	0	100	0	0
MSTRG.32434.1	1	0	1	0	0	0	100	0	0
MSTRG.32434.2	1	0	1	0	0	0	100	0	0
MSTRG.32436.1	44	18	18	6	2	40.91	40.91	13.64	4.55
MSTRG.32436.2	5	2	2	1	0	40	40	20	0
MSTRG.32437.1	46	21	16	1	8	45.65	34.78	2.17	17.39
MSTRG.32456.1	23	12	11	0	0	52.17	47.83	0	0
MSTRG.32458.1	35	26	5	2	2	74.29	14.29	5.71	5.71
MSTRG.32458.2	19	12	3	2	2	63.16	15.79	10.53	10.53
MSTRG.32459.1	23	9	9	0	5	39.13	39.13	0	21.74
MSTRG.32461.1	26	20	4	0	2	76.92	15.38	0	7.69
MSTRG.32462.1	54	27	11	11	5	50	20.37	20.37	9.26
MSTRG.32466.1	3	0	3	0	0	0	100	0	0
MSTRG.3247.1	96	28	24	36	8	29.17	25	37.5	8.33
MSTRG.3247.2	96	28	24	36	8	29.17	25	37.5	8.33
MSTRG.32474.1	5	0	5	0	0	0	100	0	0
MSTRG.32474.2	5	0	5	0	0	0	100	0	0
MSTRG.3248.1	9	3	4	2	0	33.33	44.44	22.22	0
MSTRG.3248.2	9	3	4	2	0	33.33	44.44	22.22	0
MSTRG.32483.7	7	1	4	0	2	14.29	57.14	0	28.57
MSTRG.32483.8	6	0	4	0	2	0	66.67	0	33.33
MSTRG.32485.5	12	5	6	0	1	41.67	50	0	8.33
MSTRG.3249.1	86	28	22	31	5	32.56	25.58	36.05	5.81
MSTRG.3249.2	86	28	22	31	5	32.56	25.58	36.05	5.81
MSTRG.32491.1	18	0	17	1	0	0	94.44	5.56	0
MSTRG.32492.12	65	25	23	12	5	38.46	35.38	18.46	7.69
MSTRG.32492.13	62	25	20	12	5	40.32	32.26	19.35	8.06
MSTRG.32492.15	16	9	4	2	1	56.25	25	12.5	6.25
MSTRG.32492.16	14	8	3	2	1	57.14	21.43	14.29	7.14
MSTRG.32495.1	72	23	16	33	0	31.94	22.22	45.83	0
MSTRG.32495.2	68	23	15	30	0	33.82	22.06	44.12	0
MSTRG.32495.3	42	5	7	30	0	11.9	16.67	71.43	0
MSTRG.3250.1	9	0	9	0	0	0	100	0	0
MSTRG.32530.1	58	28	18	9	3	48.28	31.03	15.52	5.17
MSTRG.32530.2	39	20	15	1	3	51.28	38.46	2.56	7.69
MSTRG.32530.3	53	27	16	7	3	50.94	30.19	13.21	5.66
MSTRG.32530.4	53	27	16	7	3	50.94	30.19	13.21	5.66
MSTRG.32531.1	58	28	24	3	3	48.28	41.38	5.17	5.17
MSTRG.32553.11	5	0	3	2	0	0	60	40	0
MSTRG.32554.1	21	16	2	1	2	76.19	9.52	4.76	9.52
MSTRG.32561.1	79	28	25	18	8	35.44	31.65	22.78	10.13
MSTRG.32561.2	79	28	25	18	8	35.44	31.65	22.78	10.13
MSTRG.32561.3	33	3	16	14	0	9.09	48.48	42.42	0
MSTRG.32561.4	78	27	25	18	8	34.62	32.05	23.08	10.26
MSTRG.32562.1	11	7	4	0	0	63.64	36.36	0	0
MSTRG.32562.2	11	7	4	0	0	63.64	36.36	0	0
MSTRG.32562.3	3	2	1	0	0	66.67	33.33	0	0
MSTRG.32563.1	93	28	21	36	8	30.11	22.58	38.71	8.6
MSTRG.32563.2	93	28	21	36	8	30.11	22.58	38.71	8.6
MSTRG.32563.3	89	25	20	36	8	28.09	22.47	40.45	8.99
MSTRG.32564.1	22	17	2	1	2	77.27	9.09	4.55	9.09
MSTRG.32572.1	2	0	2	0	0	0	100	0	0
MSTRG.32576.1	5	3	2	0	0	60	40	0	0
MSTRG.32594.1	2	0	2	0	0	0	100	0	0
MSTRG.32604.1	94	28	22	36	8	29.79	23.4	38.3	8.51
MSTRG.32604.10	94	28	22	36	8	29.79	23.4	38.3	8.51
MSTRG.32604.11	94	28	22	36	8	29.79	23.4	38.3	8.51
MSTRG.32604.12	94	28	22	36	8	29.79	23.4	38.3	8.51
MSTRG.32604.13	94	28	22	36	8	29.79	23.4	38.3	8.51
MSTRG.32604.14	94	28	22	36	8	29.79	23.4	38.3	8.51
MSTRG.32604.15	94	28	22	36	8	29.79	23.4	38.3	8.51
MSTRG.32604.16	94	28	22	36	8	29.79	23.4	38.3	8.51
MSTRG.32604.17	94	28	22	36	8	29.79	23.4	38.3	8.51
MSTRG.32604.18	94	28	22	36	8	29.79	23.4	38.3	8.51
MSTRG.32604.19	94	28	22	36	8	29.79	23.4	38.3	8.51
MSTRG.32604.2	94	28	22	36	8	29.79	23.4	38.3	8.51
MSTRG.32604.20	94	28	22	36	8	29.79	23.4	38.3	8.51
MSTRG.32604.21	93	28	21	36	8	30.11	22.58	38.71	8.6
MSTRG.32604.4	94	28	22	36	8	29.79	23.4	38.3	8.51
MSTRG.32604.5	94	28	22	36	8	29.79	23.4	38.3	8.51
MSTRG.32604.6	94	28	22	36	8	29.79	23.4	38.3	8.51
MSTRG.32604.7	94	28	22	36	8	29.79	23.4	38.3	8.51
MSTRG.32604.8	94	28	22	36	8	29.79	23.4	38.3	8.51
MSTRG.32604.9	94	28	22	36	8	29.79	23.4	38.3	8.51
MSTRG.32606.1	22	0	22	0	0	0	100	0	0
MSTRG.32606.2	22	0	22	0	0	0	100	0	0
MSTRG.32610.1	8	7	0	0	1	87.5	0	0	12.5
MSTRG.32611.1	96	28	24	36	8	29.17	25	37.5	8.33
MSTRG.32611.2	96	28	24	36	8	29.17	25	37.5	8.33
MSTRG.32611.3	96	28	24	36	8	29.17	25	37.5	8.33
MSTRG.32611.4	96	28	24	36	8	29.17	25	37.5	8.33
MSTRG.32611.5	96	28	24	36	8	29.17	25	37.5	8.33
MSTRG.32611.6	96	28	24	36	8	29.17	25	37.5	8.33
MSTRG.32624.1	98	28	26	36	8	28.57	26.53	36.73	8.16
MSTRG.32624.2	98	28	26	36	8	28.57	26.53	36.73	8.16
MSTRG.32624.3	97	28	26	35	8	28.87	26.8	36.08	8.25
MSTRG.32624.4	97	28	26	35	8	28.87	26.8	36.08	8.25
MSTRG.32624.5	92	27	26	31	8	29.35	28.26	33.7	8.7
MSTRG.3264.10	59	26	25	0	8	44.07	42.37	0	13.56
MSTRG.3264.11	57	24	25	0	8	42.11	43.86	0	14.04
MSTRG.3264.12	57	24	25	0	8	42.11	43.86	0	14.04
MSTRG.3264.13	55	22	25	0	8	40	45.45	0	14.55
MSTRG.3264.14	15	7	6	0	2	46.67	40	0	13.33
MSTRG.3264.5	61	28	25	0	8	45.9	40.98	0	13.11
MSTRG.3264.6	61	28	25	0	8	45.9	40.98	0	13.11
MSTRG.3264.7	61	28	25	0	8	45.9	40.98	0	13.11
MSTRG.3264.8	61	28	25	0	8	45.9	40.98	0	13.11
MSTRG.3264.9	59	26	25	0	8	44.07	42.37	0	13.56
MSTRG.32646.1	65	21	10	29	5	32.31	15.38	44.62	7.69
MSTRG.32646.2	51	17	5	26	3	33.33	9.8	50.98	5.88
MSTRG.32646.3	17	8	3	5	1	47.06	17.65	29.41	5.88
MSTRG.32648.1	18	0	0	18	0	0	0	100	0
MSTRG.32657.1	9	8	0	1	0	88.89	0	11.11	0
MSTRG.3266.1	4	0	4	0	0	0	100	0	0
MSTRG.32660.1	18	11	7	0	0	61.11	38.89	0	0
MSTRG.32685.1	6	0	0	0	6	0	0	0	100
MSTRG.32685.2	6	0	0	0	6	0	0	0	100
MSTRG.3271.1	2	1	1	0	0	50	50	0	0
MSTRG.3272.1	1	1	0	0	0	100	0	0	0
MSTRG.32733.1	12	6	1	5	0	50	8.33	41.67	0
MSTRG.32734.1	14	12	1	0	1	85.71	7.14	0	7.14
MSTRG.32761.1	44	18	15	6	5	40.91	34.09	13.64	11.36
MSTRG.32761.2	44	18	15	6	5	40.91	34.09	13.64	11.36
MSTRG.32761.3	44	18	15	6	5	40.91	34.09	13.64	11.36
MSTRG.32761.4	49	19	17	8	5	38.78	34.69	16.33	10.2
MSTRG.32762.7	93	27	23	36	7	29.03	24.73	38.71	7.53
MSTRG.32762.8	69	27	18	18	6	39.13	26.09	26.09	8.7
MSTRG.32765.10	37	9	13	10	5	24.32	35.14	27.03	13.51
MSTRG.32765.11	57	24	17	10	6	42.11	29.82	17.54	10.53
MSTRG.32765.29	11	3	1	6	1	27.27	9.09	54.55	9.09
MSTRG.32765.6	46	21	5	17	3	45.65	10.87	36.96	6.52
MSTRG.32765.8	67	20	7	36	4	29.85	10.45	53.73	5.97
MSTRG.32767.1	39	0	3	36	0	0	7.69	92.31	0
MSTRG.32767.2	36	0	3	33	0	0	8.33	91.67	0
MSTRG.32768.1	39	8	3	25	3	20.51	7.69	64.1	7.69
MSTRG.32781.1	84	23	24	33	4	27.38	28.57	39.29	4.76
MSTRG.32781.10	84	23	24	33	4	27.38	28.57	39.29	4.76
MSTRG.32781.11	81	21	23	33	4	25.93	28.4	40.74	4.94
MSTRG.32781.12	81	21	23	33	4	25.93	28.4	40.74	4.94
MSTRG.32781.13	81	21	23	33	4	25.93	28.4	40.74	4.94
MSTRG.32781.14	81	21	23	33	4	25.93	28.4	40.74	4.94
MSTRG.32781.15	78	20	21	33	4	25.64	26.92	42.31	5.13
MSTRG.32781.16	78	20	21	33	4	25.64	26.92	42.31	5.13
MSTRG.32781.17	78	20	21	33	4	25.64	26.92	42.31	5.13
MSTRG.32781.18	78	20	21	33	4	25.64	26.92	42.31	5.13
MSTRG.32781.19	74	19	18	33	4	25.68	24.32	44.59	5.41
MSTRG.32781.2	84	23	24	33	4	27.38	28.57	39.29	4.76
MSTRG.32781.20	74	19	18	33	4	25.68	24.32	44.59	5.41
MSTRG.32781.21	73	18	18	33	4	24.66	24.66	45.21	5.48
MSTRG.32781.22	72	18	17	33	4	25	23.61	45.83	5.56
MSTRG.32781.23	72	18	17	33	4	25	23.61	45.83	5.56
MSTRG.32781.24	72	18	17	33	4	25	23.61	45.83	5.56
MSTRG.32781.25	69	17	15	33	4	24.64	21.74	47.83	5.8
MSTRG.32781.26	65	14	14	33	4	21.54	21.54	50.77	6.15
MSTRG.32781.27	64	14	13	33	4	21.88	20.31	51.56	6.25
MSTRG.32781.28	64	14	13	33	4	21.88	20.31	51.56	6.25
MSTRG.32781.29	63	14	12	33	4	22.22	19.05	52.38	6.35
MSTRG.32781.3	84	23	24	33	4	27.38	28.57	39.29	4.76
MSTRG.32781.30	63	14	12	33	4	22.22	19.05	52.38	6.35
MSTRG.32781.31	24	2	5	16	1	8.33	20.83	66.67	4.17
MSTRG.32781.4	84	23	24	33	4	27.38	28.57	39.29	4.76
MSTRG.32781.5	84	23	24	33	4	27.38	28.57	39.29	4.76
MSTRG.32781.6	84	23	24	33	4	27.38	28.57	39.29	4.76
MSTRG.32781.7	84	23	24	33	4	27.38	28.57	39.29	4.76
MSTRG.32781.8	84	23	24	33	4	27.38	28.57	39.29	4.76
MSTRG.32781.9	84	23	24	33	4	27.38	28.57	39.29	4.76
MSTRG.32788.38	36	3	15	16	2	8.33	41.67	44.44	5.56
MSTRG.32788.39	32	0	15	16	1	0	46.88	50	3.12
MSTRG.32812.1	2	0	2	0	0	0	100	0	0
MSTRG.32815.3	3	2	1	0	0	66.67	33.33	0	0
MSTRG.32815.4	2	2	0	0	0	100	0	0	0
MSTRG.32818.1	22	3	2	17	0	13.64	9.09	77.27	0
MSTRG.32842.1	7	0	0	7	0	0	0	100	0
MSTRG.32849.2	30	16	6	7	1	53.33	20	23.33	3.33
MSTRG.32885.1	11	4	7	0	0	36.36	63.64	0	0
MSTRG.32885.2	14	6	8	0	0	42.86	57.14	0	0
MSTRG.32886.1	2	0	2	0	0	0	100	0	0
MSTRG.32886.2	2	0	2	0	0	0	100	0	0
MSTRG.32887.1	2	0	2	0	0	0	100	0	0
MSTRG.32888.1	3	2	0	0	1	66.67	0	0	33.33
MSTRG.32891.1	6	0	0	6	0	0	0	100	0
MSTRG.329.1	12	0	12	0	0	0	100	0	0
MSTRG.32917.13	36	14	13	8	1	38.89	36.11	22.22	2.78
MSTRG.32917.14	36	14	13	8	1	38.89	36.11	22.22	2.78
MSTRG.32917.15	27	8	11	8	0	29.63	40.74	29.63	0
MSTRG.32917.17	15	3	6	6	0	20	40	40	0
MSTRG.32917.18	7	2	4	1	0	28.57	57.14	14.29	0
MSTRG.32917.3	65	27	20	10	8	41.54	30.77	15.38	12.31
MSTRG.32917.4	60	25	19	10	6	41.67	31.67	16.67	10
MSTRG.32917.5	60	25	19	10	6	41.67	31.67	16.67	10
MSTRG.32917.6	38	16	13	6	3	42.11	34.21	15.79	7.89
MSTRG.32918.1	4	3	0	0	1	75	0	0	25
MSTRG.32920.1	4	1	1	2	0	25	25	50	0
MSTRG.32961.18	5	0	0	0	5	0	0	0	100
MSTRG.32961.19	5	0	0	0	5	0	0	0	100
MSTRG.32961.20	4	0	0	0	4	0	0	0	100
MSTRG.32961.21	4	0	0	0	4	0	0	0	100
MSTRG.32961.22	2	0	0	0	2	0	0	0	100
MSTRG.32972.46	52	22	16	7	7	42.31	30.77	13.46	13.46
MSTRG.32977.1	23	13	9	1	0	56.52	39.13	4.35	0
MSTRG.32986.1	10	8	2	0	0	80	20	0	0
MSTRG.32994.12	82	25	21	28	8	30.49	25.61	34.15	9.76
MSTRG.32994.13	70	20	20	23	7	28.57	28.57	32.86	10
MSTRG.32997.1	8	6	1	0	1	75	12.5	0	12.5
MSTRG.32997.10	14	4	6	3	1	28.57	42.86	21.43	7.14
MSTRG.32997.11	41	19	15	6	1	46.34	36.59	14.63	2.44
MSTRG.32997.12	46	22	17	6	1	47.83	36.96	13.04	2.17
MSTRG.32997.13	3	2	1	0	0	66.67	33.33	0	0
MSTRG.32997.2	46	22	17	6	1	47.83	36.96	13.04	2.17
MSTRG.32997.3	44	21	16	6	1	47.73	36.36	13.64	2.27
MSTRG.32997.4	2	1	0	0	1	50	0	0	50
MSTRG.32997.5	44	21	16	6	1	47.73	36.36	13.64	2.27
MSTRG.32997.6	42	20	15	6	1	47.62	35.71	14.29	2.38
MSTRG.32997.8	41	19	15	6	1	46.34	36.59	14.63	2.44
MSTRG.32997.9	41	19	15	6	1	46.34	36.59	14.63	2.44
MSTRG.32998.1	4	1	1	2	0	25	25	50	0
MSTRG.32998.2	2	0	1	1	0	0	50	50	0
MSTRG.32999.1	25	9	1	15	0	36	4	60	0
MSTRG.33002.52	26	9	0	17	0	34.62	0	65.38	0
MSTRG.33033.1	3	0	3	0	0	0	100	0	0
MSTRG.33038.1	9	0	9	0	0	0	100	0	0
MSTRG.33038.2	2	0	2	0	0	0	100	0	0
MSTRG.33044.1	14	8	6	0	0	57.14	42.86	0	0
MSTRG.33044.2	14	8	6	0	0	57.14	42.86	0	0
MSTRG.33055.1	69	24	9	33	3	34.78	13.04	47.83	4.35
MSTRG.33055.2	65	21	8	33	3	32.31	12.31	50.77	4.62
MSTRG.33055.3	2	1	0	1	0	50	0	50	0
MSTRG.33056.1	62	28	19	15	0	45.16	30.65	24.19	0
MSTRG.33056.2	37	12	14	11	0	32.43	37.84	29.73	0
MSTRG.33057.4	35	10	11	10	4	28.57	31.43	28.57	11.43
MSTRG.33058.1	4	0	0	0	4	0	0	0	100
MSTRG.33071.1	90	28	23	33	6	31.11	25.56	36.67	6.67
MSTRG.33071.2	92	28	23	34	7	30.43	25	36.96	7.61
MSTRG.33074.16	96	28	25	35	8	29.17	26.04	36.46	8.33
MSTRG.33074.17	94	28	23	35	8	29.79	24.47	37.23	8.51
MSTRG.33074.18	87	25	19	35	8	28.74	21.84	40.23	9.2
MSTRG.33074.19	93	28	22	35	8	30.11	23.66	37.63	8.6
MSTRG.33074.20	93	28	22	35	8	30.11	23.66	37.63	8.6
MSTRG.33074.22	86	24	19	35	8	27.91	22.09	40.7	9.3
MSTRG.33074.23	13	1	9	2	1	7.69	69.23	15.38	7.69
MSTRG.33074.24	9	1	7	1	0	11.11	77.78	11.11	0
MSTRG.33074.25	12	1	8	3	0	8.33	66.67	25	0
MSTRG.3309.1	77	28	19	30	0	36.36	24.68	38.96	0
MSTRG.3309.2	74	28	16	30	0	37.84	21.62	40.54	0
MSTRG.3309.3	64	21	14	29	0	32.81	21.88	45.31	0
MSTRG.3309.4	15	5	2	8	0	33.33	13.33	53.33	0
MSTRG.33105.1	1	1	0	0	0	100	0	0	0
MSTRG.33106.1	2	2	0	0	0	100	0	0	0
MSTRG.33107.1	4	4	0	0	0	100	0	0	0
MSTRG.33112.1	4	2	2	0	0	50	50	0	0
MSTRG.33112.2	4	2	2	0	0	50	50	0	0
MSTRG.33120.1	3	2	0	1	0	66.67	0	33.33	0
MSTRG.33127.1	3	0	0	0	3	0	0	0	100
MSTRG.33131.1	9	4	1	1	3	44.44	11.11	11.11	33.33
MSTRG.33132.1	25	10	10	1	4	40	40	4	16
MSTRG.33135.1	24	5	18	1	0	20.83	75	4.17	0
MSTRG.33135.2	6	2	3	1	0	33.33	50	16.67	0
MSTRG.33135.3	1	0	1	0	0	0	100	0	0
MSTRG.33144.1	32	0	0	32	0	0	0	100	0
MSTRG.33148.1	3	3	0	0	0	100	0	0	0
MSTRG.33150.1	65	28	22	14	1	43.08	33.85	21.54	1.54
MSTRG.33150.2	64	28	21	14	1	43.75	32.81	21.88	1.56
MSTRG.33154.1	6	0	6	0	0	0	100	0	0
MSTRG.33168.1	2	1	1	0	0	50	50	0	0
MSTRG.33171.1	3	2	1	0	0	66.67	33.33	0	0
MSTRG.33173.1	2	1	1	0	0	50	50	0	0
MSTRG.33174.13	10	0	9	0	1	0	90	0	10
MSTRG.33177.1	53	22	20	8	3	41.51	37.74	15.09	5.66
MSTRG.33178.1	1	0	0	1	0	0	0	100	0
MSTRG.33197.1	26	12	1	9	4	46.15	3.85	34.62	15.38
MSTRG.33198.1	8	1	7	0	0	12.5	87.5	0	0
MSTRG.33199.1	1	0	0	0	1	0	0	0	100
MSTRG.332.1	1	1	0	0	0	100	0	0	0
MSTRG.33206.1	95	28	23	36	8	29.47	24.21	37.89	8.42
MSTRG.33206.10	94	28	23	36	7	29.79	24.47	38.3	7.45
MSTRG.33206.11	94	28	23	36	7	29.79	24.47	38.3	7.45
MSTRG.33206.12	94	28	23	36	7	29.79	24.47	38.3	7.45
MSTRG.33206.13	94	28	23	36	7	29.79	24.47	38.3	7.45
MSTRG.33206.14	61	18	18	22	3	29.51	29.51	36.07	4.92
MSTRG.33206.15	94	28	23	36	7	29.79	24.47	38.3	7.45
MSTRG.33206.16	37	10	16	9	2	27.03	43.24	24.32	5.41
MSTRG.33206.17	29	9	16	4	0	31.03	55.17	13.79	0
MSTRG.33206.18	94	28	23	36	7	29.79	24.47	38.3	7.45
MSTRG.33206.19	28	9	15	4	0	32.14	53.57	14.29	0
MSTRG.33206.2	94	28	23	36	7	29.79	24.47	38.3	7.45
MSTRG.33206.20	28	9	15	4	0	32.14	53.57	14.29	0
MSTRG.33206.21	68	20	18	26	4	29.41	26.47	38.24	5.88
MSTRG.33206.3	94	28	23	36	7	29.79	24.47	38.3	7.45
MSTRG.33206.4	94	28	23	36	7	29.79	24.47	38.3	7.45
MSTRG.33206.5	94	28	23	36	7	29.79	24.47	38.3	7.45
MSTRG.33206.6	39	10	16	11	2	25.64	41.03	28.21	5.13
MSTRG.33206.7	94	28	23	36	7	29.79	24.47	38.3	7.45
MSTRG.33206.8	94	28	23	36	7	29.79	24.47	38.3	7.45
MSTRG.33206.9	94	28	23	36	7	29.79	24.47	38.3	7.45
MSTRG.33207.1	95	28	26	36	5	29.47	27.37	37.89	5.26
MSTRG.33207.2	95	28	26	36	5	29.47	27.37	37.89	5.26
MSTRG.33207.3	95	28	26	36	5	29.47	27.37	37.89	5.26
MSTRG.33207.4	90	24	25	36	5	26.67	27.78	40	5.56
MSTRG.33208.1	66	28	26	9	3	42.42	39.39	13.64	4.55
MSTRG.33208.2	66	28	26	9	3	42.42	39.39	13.64	4.55
MSTRG.33208.3	66	28	26	9	3	42.42	39.39	13.64	4.55
MSTRG.33208.4	66	28	26	9	3	42.42	39.39	13.64	4.55
MSTRG.33208.5	65	27	26	9	3	41.54	40	13.85	4.62
MSTRG.33209.1	39	21	4	13	1	53.85	10.26	33.33	2.56
MSTRG.33209.2	8	5	2	1	0	62.5	25	12.5	0
MSTRG.33209.3	24	15	3	5	1	62.5	12.5	20.83	4.17
MSTRG.33210.1	64	28	25	3	8	43.75	39.06	4.69	12.5
MSTRG.33210.2	63	27	25	3	8	42.86	39.68	4.76	12.7
MSTRG.33210.3	61	25	25	3	8	40.98	40.98	4.92	13.11
MSTRG.33210.4	40	20	15	2	3	50	37.5	5	7.5
MSTRG.33211.1	4	0	4	0	0	0	100	0	0
MSTRG.33212.1	26	13	8	4	1	50	30.77	15.38	3.85
MSTRG.33212.2	29	15	9	4	1	51.72	31.03	13.79	3.45
MSTRG.33212.3	29	15	9	4	1	51.72	31.03	13.79	3.45
MSTRG.33214.1	11	6	5	0	0	54.55	45.45	0	0
MSTRG.3322.1	98	28	26	36	8	28.57	26.53	36.73	8.16
MSTRG.33221.1	7	0	0	0	7	0	0	0	100
MSTRG.33227.1	10	7	3	0	0	70	30	0	0
MSTRG.3327.1	6	1	5	0	0	16.67	83.33	0	0
MSTRG.33270.1	1	1	0	0	0	100	0	0	0
MSTRG.33273.1	1	0	0	0	1	0	0	0	100
MSTRG.33275.1	5	0	0	0	5	0	0	0	100
MSTRG.33294.8	6	2	4	0	0	33.33	66.67	0	0
MSTRG.33294.9	6	2	4	0	0	33.33	66.67	0	0
MSTRG.33308.1	81	28	14	33	6	34.57	17.28	40.74	7.41
MSTRG.33308.2	80	28	14	32	6	35	17.5	40	7.5
MSTRG.33308.3	80	28	14	32	6	35	17.5	40	7.5
MSTRG.33308.4	79	27	14	32	6	34.18	17.72	40.51	7.59
MSTRG.33308.5	77	25	14	32	6	32.47	18.18	41.56	7.79
MSTRG.33308.6	77	25	14	32	6	32.47	18.18	41.56	7.79
MSTRG.33311.1	90	28	26	28	8	31.11	28.89	31.11	8.89
MSTRG.33311.10	90	28	26	28	8	31.11	28.89	31.11	8.89
MSTRG.33311.11	90	28	26	28	8	31.11	28.89	31.11	8.89
MSTRG.33311.12	86	24	26	28	8	27.91	30.23	32.56	9.3
MSTRG.33311.13	16	6	4	3	3	37.5	25	18.75	18.75
MSTRG.33311.14	7	0	4	2	1	0	57.14	28.57	14.29
MSTRG.33311.15	41	4	11	22	4	9.76	26.83	53.66	9.76
MSTRG.33311.16	40	3	11	22	4	7.5	27.5	55	10
MSTRG.33311.2	90	28	26	28	8	31.11	28.89	31.11	8.89
MSTRG.33311.3	21	10	5	3	3	47.62	23.81	14.29	14.29
MSTRG.33311.4	90	28	26	28	8	31.11	28.89	31.11	8.89
MSTRG.33311.5	90	28	26	28	8	31.11	28.89	31.11	8.89
MSTRG.33311.6	90	28	26	28	8	31.11	28.89	31.11	8.89
MSTRG.33311.7	90	28	26	28	8	31.11	28.89	31.11	8.89
MSTRG.33311.8	21	10	5	3	3	47.62	23.81	14.29	14.29
MSTRG.33311.9	90	28	26	28	8	31.11	28.89	31.11	8.89
MSTRG.3332.7	95	28	25	36	6	29.47	26.32	37.89	6.32
MSTRG.33322.1	1	0	1	0	0	0	100	0	0
MSTRG.33323.1	20	0	20	0	0	0	100	0	0
MSTRG.33323.2	20	0	20	0	0	0	100	0	0
MSTRG.33323.3	20	0	20	0	0	0	100	0	0
MSTRG.33323.4	20	0	20	0	0	0	100	0	0
MSTRG.33323.5	2	0	2	0	0	0	100	0	0
MSTRG.33323.6	20	0	20	0	0	0	100	0	0
MSTRG.33323.7	20	0	20	0	0	0	100	0	0
MSTRG.33339.1	8	7	1	0	0	87.5	12.5	0	0
MSTRG.33347.1	1	0	1	0	0	0	100	0	0
MSTRG.33347.2	1	0	1	0	0	0	100	0	0
MSTRG.33348.1	30	19	11	0	0	63.33	36.67	0	0
MSTRG.33348.2	30	19	11	0	0	63.33	36.67	0	0
MSTRG.33362.1	6	2	4	0	0	33.33	66.67	0	0
MSTRG.3337.3	25	18	7	0	0	72	28	0	0
MSTRG.33376.1	7	0	7	0	0	0	100	0	0
MSTRG.33378.1	12	0	12	0	0	0	100	0	0
MSTRG.33378.2	1	0	1	0	0	0	100	0	0
MSTRG.33379.1	2	0	2	0	0	0	100	0	0
MSTRG.33380.1	9	6	1	2	0	66.67	11.11	22.22	0
MSTRG.33382.1	8	0	0	0	8	0	0	0	100
MSTRG.33382.2	8	0	0	0	8	0	0	0	100
MSTRG.33382.3	8	0	0	0	8	0	0	0	100
MSTRG.33382.4	7	0	0	0	7	0	0	0	100
MSTRG.33382.5	7	0	0	0	7	0	0	0	100
MSTRG.33382.6	7	0	0	0	7	0	0	0	100
MSTRG.33400.1	64	19	7	36	2	29.69	10.94	56.25	3.12
MSTRG.33422.1	7	0	7	0	0	0	100	0	0
MSTRG.33432.1	11	8	3	0	0	72.73	27.27	0	0
MSTRG.33433.1	37	7	22	0	8	18.92	59.46	0	21.62
MSTRG.33446.1	9	0	9	0	0	0	100	0	0
MSTRG.33446.2	9	0	9	0	0	0	100	0	0
MSTRG.33451.1	25	16	9	0	0	64	36	0	0
MSTRG.33451.2	24	15	9	0	0	62.5	37.5	0	0
MSTRG.33453.1	1	0	1	0	0	0	100	0	0
MSTRG.33455.1	4	0	4	0	0	0	100	0	0
MSTRG.33458.1	4	2	2	0	0	50	50	0	0
MSTRG.33476.1	29	15	10	4	0	51.72	34.48	13.79	0
MSTRG.33482.1	69	27	23	18	1	39.13	33.33	26.09	1.45
MSTRG.33482.2	69	27	23	18	1	39.13	33.33	26.09	1.45
MSTRG.33483.1	7	0	2	4	1	0	28.57	57.14	14.29
MSTRG.33484.1	1	1	0	0	0	100	0	0	0
MSTRG.33488.1	1	0	1	0	0	0	100	0	0
MSTRG.3349.1	12	0	0	12	0	0	0	100	0
MSTRG.33493.1	5	4	1	0	0	80	20	0	0
MSTRG.33494.1	1	0	1	0	0	0	100	0	0
MSTRG.33495.1	45	23	7	9	6	51.11	15.56	20	13.33
MSTRG.33496.1	43	27	16	0	0	62.79	37.21	0	0
MSTRG.33499.1	9	8	1	0	0	88.89	11.11	0	0
MSTRG.33500.3	54	27	18	1	8	50	33.33	1.85	14.81
MSTRG.33508.1	47	25	20	2	0	53.19	42.55	4.26	0
MSTRG.33512.1	2	2	0	0	0	100	0	0	0
MSTRG.33514.1	37	23	14	0	0	62.16	37.84	0	0
MSTRG.33514.2	27	15	12	0	0	55.56	44.44	0	0
MSTRG.33514.3	11	5	6	0	0	45.45	54.55	0	0
MSTRG.33515.1	22	15	7	0	0	68.18	31.82	0	0
MSTRG.33516.1	1	0	1	0	0	0	100	0	0
MSTRG.3352.1	5	2	1	2	0	40	20	40	0
MSTRG.33525.1	6	2	3	1	0	33.33	50	16.67	0
MSTRG.33526.1	2	0	2	0	0	0	100	0	0
MSTRG.33528.1	8	0	1	7	0	0	12.5	87.5	0
MSTRG.33542.1	15	3	2	6	4	20	13.33	40	26.67
MSTRG.33550.1	41	14	24	3	0	34.15	58.54	7.32	0
MSTRG.33550.10	47	19	25	3	0	40.43	53.19	6.38	0
MSTRG.33550.11	47	19	25	3	0	40.43	53.19	6.38	0
MSTRG.33550.12	47	19	25	3	0	40.43	53.19	6.38	0
MSTRG.33550.13	40	14	23	3	0	35	57.5	7.5	0
MSTRG.33550.14	47	19	25	3	0	40.43	53.19	6.38	0
MSTRG.33550.15	47	19	25	3	0	40.43	53.19	6.38	0
MSTRG.33550.16	47	19	25	3	0	40.43	53.19	6.38	0
MSTRG.33550.17	45	19	25	1	0	42.22	55.56	2.22	0
MSTRG.33550.18	44	19	24	1	0	43.18	54.55	2.27	0
MSTRG.33550.19	38	18	19	1	0	47.37	50	2.63	0
MSTRG.33550.2	47	19	25	3	0	40.43	53.19	6.38	0
MSTRG.33550.20	35	18	16	1	0	51.43	45.71	2.86	0
MSTRG.33550.21	2	0	2	0	0	0	100	0	0
MSTRG.33550.3	47	19	25	3	0	40.43	53.19	6.38	0
MSTRG.33550.4	47	19	25	3	0	40.43	53.19	6.38	0
MSTRG.33550.5	47	19	25	3	0	40.43	53.19	6.38	0
MSTRG.33550.6	47	19	25	3	0	40.43	53.19	6.38	0
MSTRG.33550.7	47	19	25	3	0	40.43	53.19	6.38	0
MSTRG.33550.8	47	19	25	3	0	40.43	53.19	6.38	0
MSTRG.33550.9	47	19	25	3	0	40.43	53.19	6.38	0
MSTRG.33551.1	1	0	1	0	0	0	100	0	0
MSTRG.33551.2	1	0	1	0	0	0	100	0	0
MSTRG.33552.1	1	0	1	0	0	0	100	0	0
MSTRG.33554.1	12	1	11	0	0	8.33	91.67	0	0
MSTRG.33554.2	11	1	10	0	0	9.09	90.91	0	0
MSTRG.33554.3	10	1	9	0	0	10	90	0	0
MSTRG.33555.1	15	2	13	0	0	13.33	86.67	0	0
MSTRG.33555.2	14	2	12	0	0	14.29	85.71	0	0
MSTRG.33555.3	13	1	12	0	0	7.69	92.31	0	0
MSTRG.33564.1	11	8	3	0	0	72.73	27.27	0	0
MSTRG.33573.1	18	10	8	0	0	55.56	44.44	0	0
MSTRG.33594.1	97	28	26	36	7	28.87	26.8	37.11	7.22
MSTRG.33594.2	96	28	26	35	7	29.17	27.08	36.46	7.29
MSTRG.33594.3	96	28	26	35	7	29.17	27.08	36.46	7.29
MSTRG.336.1	41	22	13	5	1	53.66	31.71	12.2	2.44
MSTRG.33605.1	14	1	13	0	0	7.14	92.86	0	0
MSTRG.33608.1	32	27	3	0	2	84.38	9.38	0	6.25
MSTRG.33608.2	32	27	3	0	2	84.38	9.38	0	6.25
MSTRG.33608.3	31	27	3	0	1	87.1	9.68	0	3.23
MSTRG.33608.4	31	27	3	0	1	87.1	9.68	0	3.23
MSTRG.33608.5	3	2	0	0	1	66.67	0	0	33.33
MSTRG.33633.1	11	3	7	0	1	27.27	63.64	0	9.09
MSTRG.33633.2	11	3	7	0	1	27.27	63.64	0	9.09
MSTRG.33634.1	2	0	2	0	0	0	100	0	0
MSTRG.33638.1	14	13	1	0	0	92.86	7.14	0	0
MSTRG.3364.1	12	6	4	2	0	50	33.33	16.67	0
MSTRG.33643.1	29	1	1	27	0	3.45	3.45	93.1	0
MSTRG.3365.1	2	1	1	0	0	50	50	0	0
MSTRG.33668.5	7	0	7	0	0	0	100	0	0
MSTRG.33669.1	5	2	3	0	0	40	60	0	0
MSTRG.33669.2	5	2	3	0	0	40	60	0	0
MSTRG.33671.1	32	21	4	0	7	65.62	12.5	0	21.88
MSTRG.33671.2	16	12	3	0	1	75	18.75	0	6.25
MSTRG.33673.1	53	17	10	22	4	32.08	18.87	41.51	7.55
MSTRG.33673.2	53	17	10	22	4	32.08	18.87	41.51	7.55
MSTRG.33673.3	52	17	10	21	4	32.69	19.23	40.38	7.69
MSTRG.33683.1	6	0	6	0	0	0	100	0	0
MSTRG.33686.1	48	20	6	18	4	41.67	12.5	37.5	8.33
MSTRG.33701.1	33	0	0	33	0	0	0	100	0
MSTRG.33701.2	33	0	0	33	0	0	0	100	0
MSTRG.33702.1	11	9	2	0	0	81.82	18.18	0	0
MSTRG.33703.1	3	3	0	0	0	100	0	0	0
MSTRG.33726.1	4	3	1	0	0	75	25	0	0
MSTRG.33734.1	90	28	20	36	6	31.11	22.22	40	6.67
MSTRG.33734.2	90	28	20	36	6	31.11	22.22	40	6.67
MSTRG.33734.3	89	27	20	36	6	30.34	22.47	40.45	6.74
MSTRG.33734.4	6	0	5	1	0	0	83.33	16.67	0
MSTRG.33760.1	78	28	24	18	8	35.9	30.77	23.08	10.26
MSTRG.33760.2	78	28	24	18	8	35.9	30.77	23.08	10.26
MSTRG.33761.1	2	0	0	0	2	0	0	0	100
MSTRG.33765.1	4	1	3	0	0	25	75	0	0
MSTRG.33773.1	15	6	1	0	8	40	6.67	0	53.33
MSTRG.33773.2	15	6	1	0	8	40	6.67	0	53.33
MSTRG.33773.3	13	5	1	0	7	38.46	7.69	0	53.85
MSTRG.33773.4	4	2	0	0	2	50	0	0	50
MSTRG.33773.5	8	1	0	0	7	12.5	0	0	87.5
MSTRG.33773.6	6	1	0	0	5	16.67	0	0	83.33
MSTRG.33775.1	6	0	0	0	6	0	0	0	100
MSTRG.33777.1	16	3	1	4	8	18.75	6.25	25	50
MSTRG.33777.2	15	3	1	3	8	20	6.67	20	53.33
MSTRG.33777.3	7	1	0	1	5	14.29	0	14.29	71.43
MSTRG.33777.4	13	1	1	3	8	7.69	7.69	23.08	61.54
MSTRG.33777.5	13	1	1	3	8	7.69	7.69	23.08	61.54
MSTRG.33777.6	7	0	0	1	6	0	0	14.29	85.71
MSTRG.33784.1	12	5	1	0	6	41.67	8.33	0	50
MSTRG.33784.2	12	5	1	0	6	41.67	8.33	0	50
MSTRG.33784.3	11	5	1	0	5	45.45	9.09	0	45.45
MSTRG.3382.1	5	5	0	0	0	100	0	0	0
MSTRG.33822.1	4	0	1	3	0	0	25	75	0
MSTRG.33825.1	1	1	0	0	0	100	0	0	0
MSTRG.33840.1	8	5	1	1	1	62.5	12.5	12.5	12.5
MSTRG.33852.1	1	1	0	0	0	100	0	0	0
MSTRG.33855.1	14	4	10	0	0	28.57	71.43	0	0
MSTRG.33856.1	14	6	8	0	0	42.86	57.14	0	0
MSTRG.33857.1	4	3	1	0	0	75	25	0	0
MSTRG.33859.1	12	3	0	9	0	25	0	75	0
MSTRG.33865.1	15	5	6	0	4	33.33	40	0	26.67
MSTRG.33865.2	1	0	0	0	1	0	0	0	100
MSTRG.33866.1	2	1	0	0	1	50	0	0	50
MSTRG.33867.1	13	0	13	0	0	0	100	0	0
MSTRG.33868.1	11	1	10	0	0	9.09	90.91	0	0
MSTRG.33868.2	7	0	7	0	0	0	100	0	0
MSTRG.33868.3	3	0	3	0	0	0	100	0	0
MSTRG.33905.1	1	0	1	0	0	0	100	0	0
MSTRG.33961.1	38	2	1	35	0	5.26	2.63	92.11	0
MSTRG.33965.1	1	0	1	0	0	0	100	0	0
MSTRG.33971.1	1	1	0	0	0	100	0	0	0
MSTRG.3398.1	28	15	13	0	0	53.57	46.43	0	0
MSTRG.33992.1	4	0	0	0	4	0	0	0	100
MSTRG.33996.1	37	12	9	14	2	32.43	24.32	37.84	5.41
MSTRG.33996.2	38	13	9	14	2	34.21	23.68	36.84	5.26
MSTRG.33998.1	12	8	3	0	1	66.67	25	0	8.33
MSTRG.34007.1	3	1	2	0	0	33.33	66.67	0	0
MSTRG.34008.1	18	15	2	1	0	83.33	11.11	5.56	0
MSTRG.34009.1	14	12	1	0	1	85.71	7.14	0	7.14
MSTRG.34028.1	2	1	0	1	0	50	0	50	0
MSTRG.34029.1	1	1	0	0	0	100	0	0	0
MSTRG.34042.1	9	7	2	0	0	77.78	22.22	0	0
MSTRG.34043.1	4	3	0	1	0	75	0	25	0
MSTRG.34046.1	20	11	3	4	2	55	15	20	10
MSTRG.34046.2	19	10	3	4	2	52.63	15.79	21.05	10.53
MSTRG.34046.3	18	10	2	4	2	55.56	11.11	22.22	11.11
MSTRG.34048.24	15	2	5	5	3	13.33	33.33	33.33	20
MSTRG.34048.25	14	2	5	4	3	14.29	35.71	28.57	21.43
MSTRG.34051.1	88	28	24	28	8	31.82	27.27	31.82	9.09
MSTRG.34051.2	84	28	20	28	8	33.33	23.81	33.33	9.52
MSTRG.34051.3	82	26	20	28	8	31.71	24.39	34.15	9.76
MSTRG.34055.1	77	26	15	33	3	33.77	19.48	42.86	3.9
MSTRG.34064.1	4	2	2	0	0	50	50	0	0
MSTRG.34065.1	38	1	3	34	0	2.63	7.89	89.47	0
MSTRG.34065.10	40	3	3	34	0	7.5	7.5	85	0
MSTRG.34065.11	40	3	3	34	0	7.5	7.5	85	0
MSTRG.34065.12	40	3	3	34	0	7.5	7.5	85	0
MSTRG.34065.13	41	3	3	35	0	7.32	7.32	85.37	0
MSTRG.34065.14	40	3	3	34	0	7.5	7.5	85	0
MSTRG.34065.15	40	3	3	34	0	7.5	7.5	85	0
MSTRG.34065.16	40	3	3	34	0	7.5	7.5	85	0
MSTRG.34065.17	41	3	3	35	0	7.32	7.32	85.37	0
MSTRG.34065.18	39	3	3	33	0	7.69	7.69	84.62	0
MSTRG.34065.19	40	3	3	34	0	7.5	7.5	85	0
MSTRG.34065.2	42	3	3	36	0	7.14	7.14	85.71	0
MSTRG.34065.20	39	3	3	33	0	7.69	7.69	84.62	0
MSTRG.34065.21	40	3	3	34	0	7.5	7.5	85	0
MSTRG.34065.22	41	3	3	35	0	7.32	7.32	85.37	0
MSTRG.34065.23	40	3	3	34	0	7.5	7.5	85	0
MSTRG.34065.24	40	3	3	34	0	7.5	7.5	85	0
MSTRG.34065.25	41	3	3	35	0	7.32	7.32	85.37	0
MSTRG.34065.26	41	3	3	35	0	7.32	7.32	85.37	0
MSTRG.34065.27	40	3	3	34	0	7.5	7.5	85	0
MSTRG.34065.28	41	3	3	35	0	7.32	7.32	85.37	0
MSTRG.34065.29	40	3	3	34	0	7.5	7.5	85	0
MSTRG.34065.3	38	1	3	34	0	2.63	7.89	89.47	0
MSTRG.34065.30	40	3	3	34	0	7.5	7.5	85	0
MSTRG.34065.31	39	3	3	33	0	7.69	7.69	84.62	0
MSTRG.34065.32	4	1	2	1	0	25	50	25	0
MSTRG.34065.4	41	3	3	35	0	7.32	7.32	85.37	0
MSTRG.34065.5	42	3	3	36	0	7.14	7.14	85.71	0
MSTRG.34065.6	41	3	3	35	0	7.32	7.32	85.37	0
MSTRG.34065.7	41	3	3	35	0	7.32	7.32	85.37	0
MSTRG.34065.8	41	3	3	35	0	7.32	7.32	85.37	0
MSTRG.34065.9	42	3	3	36	0	7.14	7.14	85.71	0
MSTRG.34066.1	24	3	1	20	0	12.5	4.17	83.33	0
MSTRG.34067.1	67	27	7	29	4	40.3	10.45	43.28	5.97
MSTRG.34068.1	98	28	26	36	8	28.57	26.53	36.73	8.16
MSTRG.34068.10	97	28	25	36	8	28.87	25.77	37.11	8.25
MSTRG.34068.11	83	21	23	31	8	25.3	27.71	37.35	9.64
MSTRG.34068.12	98	28	26	36	8	28.57	26.53	36.73	8.16
MSTRG.34068.13	98	28	26	36	8	28.57	26.53	36.73	8.16
MSTRG.34068.14	98	28	26	36	8	28.57	26.53	36.73	8.16
MSTRG.34068.15	60	19	11	25	5	31.67	18.33	41.67	8.33
MSTRG.34068.16	21	11	5	4	1	52.38	23.81	19.05	4.76
MSTRG.34068.17	96	28	25	36	7	29.17	26.04	37.5	7.29
MSTRG.34068.18	90	25	23	35	7	27.78	25.56	38.89	7.78
MSTRG.34068.19	82	20	22	33	7	24.39	26.83	40.24	8.54
MSTRG.34068.2	98	28	26	36	8	28.57	26.53	36.73	8.16
MSTRG.34068.20	96	28	25	36	7	29.17	26.04	37.5	7.29
MSTRG.34068.21	96	28	25	36	7	29.17	26.04	37.5	7.29
MSTRG.34068.22	96	28	25	36	7	29.17	26.04	37.5	7.29
MSTRG.34068.23	34	14	3	17	0	41.18	8.82	50	0
MSTRG.34068.24	70	24	9	35	2	34.29	12.86	50	2.86
MSTRG.34068.25	24	6	6	10	2	25	25	41.67	8.33
MSTRG.34068.3	98	28	26	36	8	28.57	26.53	36.73	8.16
MSTRG.34068.4	98	28	26	36	8	28.57	26.53	36.73	8.16
MSTRG.34068.5	98	28	26	36	8	28.57	26.53	36.73	8.16
MSTRG.34068.6	98	28	26	36	8	28.57	26.53	36.73	8.16
MSTRG.34068.7	98	28	26	36	8	28.57	26.53	36.73	8.16
MSTRG.34068.8	98	28	26	36	8	28.57	26.53	36.73	8.16
MSTRG.34068.9	41	17	9	12	3	41.46	21.95	29.27	7.32
MSTRG.34072.3	1	0	0	0	1	0	0	0	100
MSTRG.34077.1	2	2	0	0	0	100	0	0	0
MSTRG.34079.1	3	0	3	0	0	0	100	0	0
MSTRG.3410.1	17	14	3	0	0	82.35	17.65	0	0
MSTRG.34130.1	1	1	0	0	0	100	0	0	0
MSTRG.34152.1	21	9	8	2	2	42.86	38.1	9.52	9.52
MSTRG.34152.2	22	9	9	2	2	40.91	40.91	9.09	9.09
MSTRG.34153.1	19	16	3	0	0	84.21	15.79	0	0
MSTRG.34175.1	32	0	0	32	0	0	0	100	0
MSTRG.34175.2	32	0	0	32	0	0	0	100	0
MSTRG.34175.3	16	0	0	16	0	0	0	100	0
MSTRG.34189.1	13	3	1	7	2	23.08	7.69	53.85	15.38
MSTRG.34201.1	51	26	18	7	0	50.98	35.29	13.73	0
MSTRG.34209.1	2	1	1	0	0	50	50	0	0
MSTRG.34241.1	9	0	8	1	0	0	88.89	11.11	0
MSTRG.34246.1	3	1	0	2	0	33.33	0	66.67	0
MSTRG.34252.1	2	2	0	0	0	100	0	0	0
MSTRG.34282.1	36	21	6	1	8	58.33	16.67	2.78	22.22
MSTRG.34282.2	34	21	6	1	6	61.76	17.65	2.94	17.65
MSTRG.34302.1	7	2	3	2	0	28.57	42.86	28.57	0
MSTRG.34317.1	97	28	25	36	8	28.87	25.77	37.11	8.25
MSTRG.34317.2	66	0	23	35	8	0	34.85	53.03	12.12
MSTRG.34351.2	66	22	19	21	4	33.33	28.79	31.82	6.06
MSTRG.34352.1	8	6	1	1	0	75	12.5	12.5	0
MSTRG.34354.1	2	0	2	0	0	0	100	0	0
MSTRG.34368.5	1	1	0	0	0	100	0	0	0
MSTRG.34382.1	43	24	7	12	0	55.81	16.28	27.91	0
MSTRG.34382.2	41	23	6	12	0	56.1	14.63	29.27	0
MSTRG.344.1	21	1	20	0	0	4.76	95.24	0	0
MSTRG.344.2	20	1	19	0	0	5	95	0	0
MSTRG.34406.1	23	0	0	23	0	0	0	100	0
MSTRG.34414.1	74	28	26	20	0	37.84	35.14	27.03	0
MSTRG.34416.1	6	0	0	6	0	0	0	100	0
MSTRG.34419.1	7	0	7	0	0	0	100	0	0
MSTRG.34420.1	61	28	24	7	2	45.9	39.34	11.48	3.28
MSTRG.34420.10	61	28	24	7	2	45.9	39.34	11.48	3.28
MSTRG.34420.11	58	26	23	7	2	44.83	39.66	12.07	3.45
MSTRG.34420.2	61	28	24	7	2	45.9	39.34	11.48	3.28
MSTRG.34420.3	61	28	24	7	2	45.9	39.34	11.48	3.28
MSTRG.34420.4	61	28	24	7	2	45.9	39.34	11.48	3.28
MSTRG.34420.5	61	28	24	7	2	45.9	39.34	11.48	3.28
MSTRG.34420.6	39	12	18	7	2	30.77	46.15	17.95	5.13
MSTRG.34420.7	61	28	24	7	2	45.9	39.34	11.48	3.28
MSTRG.34420.8	61	28	24	7	2	45.9	39.34	11.48	3.28
MSTRG.34420.9	61	28	24	7	2	45.9	39.34	11.48	3.28
MSTRG.34427.1	75	26	14	35	0	34.67	18.67	46.67	0
MSTRG.34427.2	10	5	5	0	0	50	50	0	0
MSTRG.34427.3	73	25	12	36	0	34.25	16.44	49.32	0
MSTRG.34427.4	7	3	3	1	0	42.86	42.86	14.29	0
MSTRG.34432.1	13	7	6	0	0	53.85	46.15	0	0
MSTRG.34446.1	3	0	3	0	0	0	100	0	0
MSTRG.34449.1	18	0	18	0	0	0	100	0	0
MSTRG.34449.2	18	0	18	0	0	0	100	0	0
MSTRG.34457.1	1	0	1	0	0	0	100	0	0
MSTRG.34461.1	8	7	1	0	0	87.5	12.5	0	0
MSTRG.34495.1	4	3	1	0	0	75	25	0	0
MSTRG.34499.1	3	0	3	0	0	0	100	0	0
MSTRG.34529.1	1	0	1	0	0	0	100	0	0
MSTRG.3453.1	3	3	0	0	0	100	0	0	0
MSTRG.34534.1	35	12	10	6	7	34.29	28.57	17.14	20
MSTRG.34534.2	35	12	10	6	7	34.29	28.57	17.14	20
MSTRG.34534.4	32	10	10	5	7	31.25	31.25	15.62	21.88
MSTRG.34534.5	1	1	0	0	0	100	0	0	0
MSTRG.34535.1	52	22	25	1	4	42.31	48.08	1.92	7.69
MSTRG.34535.2	40	20	15	1	4	50	37.5	2.5	10
MSTRG.34536.10	87	28	23	36	0	32.18	26.44	41.38	0
MSTRG.34536.11	87	28	23	36	0	32.18	26.44	41.38	0
MSTRG.34536.12	73	21	22	30	0	28.77	30.14	41.1	0
MSTRG.34536.13	87	28	23	36	0	32.18	26.44	41.38	0
MSTRG.34536.14	87	28	23	36	0	32.18	26.44	41.38	0
MSTRG.34536.15	87	28	23	36	0	32.18	26.44	41.38	0
MSTRG.34536.16	73	21	22	30	0	28.77	30.14	41.1	0
MSTRG.34536.17	55	17	21	17	0	30.91	38.18	30.91	0
MSTRG.34536.19	52	17	18	17	0	32.69	34.62	32.69	0
MSTRG.34536.20	5	2	2	1	0	40	40	20	0
MSTRG.34536.5	87	28	23	36	0	32.18	26.44	41.38	0
MSTRG.34536.7	87	28	23	36	0	32.18	26.44	41.38	0
MSTRG.34536.8	87	28	23	36	0	32.18	26.44	41.38	0
MSTRG.34536.9	76	24	22	30	0	31.58	28.95	39.47	0
MSTRG.34537.1	9	0	9	0	0	0	100	0	0
MSTRG.34538.1	2	0	2	0	0	0	100	0	0
MSTRG.3454.1	8	5	3	0	0	62.5	37.5	0	0
MSTRG.34543.1	6	3	3	0	0	50	50	0	0
MSTRG.34543.2	75	28	25	14	8	37.33	33.33	18.67	10.67
MSTRG.34543.3	7	0	6	1	0	0	85.71	14.29	0
MSTRG.34544.1	61	27	25	9	0	44.26	40.98	14.75	0
MSTRG.34544.2	61	27	25	9	0	44.26	40.98	14.75	0
MSTRG.34545.1	36	26	10	0	0	72.22	27.78	0	0
MSTRG.34546.1	52	24	12	8	8	46.15	23.08	15.38	15.38
MSTRG.34546.2	40	19	9	5	7	47.5	22.5	12.5	17.5
MSTRG.34546.3	41	19	9	5	8	46.34	21.95	12.2	19.51
MSTRG.34546.4	49	22	11	8	8	44.9	22.45	16.33	16.33
MSTRG.34546.5	49	22	11	8	8	44.9	22.45	16.33	16.33
MSTRG.34546.6	48	22	10	8	8	45.83	20.83	16.67	16.67
MSTRG.34546.7	28	14	3	5	6	50	10.71	17.86	21.43
MSTRG.34546.8	11	7	1	0	3	63.64	9.09	0	27.27
MSTRG.34557.1	12	6	6	0	0	50	50	0	0
MSTRG.34557.2	10	4	6	0	0	40	60	0	0
MSTRG.34562.1	21	11	10	0	0	52.38	47.62	0	0
MSTRG.34563.1	85	25	24	36	0	29.41	28.24	42.35	0
MSTRG.34563.2	85	25	24	36	0	29.41	28.24	42.35	0
MSTRG.34563.3	36	7	15	14	0	19.44	41.67	38.89	0
MSTRG.34564.1	60	14	10	36	0	23.33	16.67	60	0
MSTRG.34564.2	60	14	10	36	0	23.33	16.67	60	0
MSTRG.34564.3	60	14	10	36	0	23.33	16.67	60	0
MSTRG.34564.4	60	14	10	36	0	23.33	16.67	60	0
MSTRG.34567.1	35	17	17	1	0	48.57	48.57	2.86	0
MSTRG.3457.1	1	0	0	0	1	0	0	0	100
MSTRG.34580.1	7	2	5	0	0	28.57	71.43	0	0
MSTRG.34585.1	42	19	16	0	7	45.24	38.1	0	16.67
MSTRG.34600.1	79	26	19	34	0	32.91	24.05	43.04	0
MSTRG.34600.2	77	25	18	34	0	32.47	23.38	44.16	0
MSTRG.34600.3	23	7	7	9	0	30.43	30.43	39.13	0
MSTRG.34600.4	98	28	26	36	8	28.57	26.53	36.73	8.16
MSTRG.34600.5	98	28	26	36	8	28.57	26.53	36.73	8.16
MSTRG.34600.6	98	28	26	36	8	28.57	26.53	36.73	8.16
MSTRG.34601.1	93	28	24	36	5	30.11	25.81	38.71	5.38
MSTRG.34601.10	87	23	24	35	5	26.44	27.59	40.23	5.75
MSTRG.34601.11	85	23	24	33	5	27.06	28.24	38.82	5.88
MSTRG.34601.12	74	20	24	25	5	27.03	32.43	33.78	6.76
MSTRG.34601.13	73	20	24	24	5	27.4	32.88	32.88	6.85
MSTRG.34601.14	73	20	24	24	5	27.4	32.88	32.88	6.85
MSTRG.34601.15	49	16	20	8	5	32.65	40.82	16.33	10.2
MSTRG.34601.2	93	28	24	36	5	30.11	25.81	38.71	5.38
MSTRG.34601.3	93	28	24	36	5	30.11	25.81	38.71	5.38
MSTRG.34601.4	44	13	18	12	1	29.55	40.91	27.27	2.27
MSTRG.34601.5	93	28	24	36	5	30.11	25.81	38.71	5.38
MSTRG.34601.6	93	28	24	36	5	30.11	25.81	38.71	5.38
MSTRG.34601.7	89	24	24	36	5	26.97	26.97	40.45	5.62
MSTRG.34601.8	88	23	24	36	5	26.14	27.27	40.91	5.68
MSTRG.34601.9	22	4	14	3	1	18.18	63.64	13.64	4.55
MSTRG.34603.1	8	7	1	0	0	87.5	12.5	0	0
MSTRG.34651.12	63	28	14	21	0	44.44	22.22	33.33	0
MSTRG.34651.13	55	23	11	21	0	41.82	20	38.18	0
MSTRG.34651.14	55	23	11	21	0	41.82	20	38.18	0
MSTRG.34651.15	57	25	11	21	0	43.86	19.3	36.84	0
MSTRG.34658.10	63	25	25	8	5	39.68	39.68	12.7	7.94
MSTRG.34658.11	60	24	23	8	5	40	38.33	13.33	8.33
MSTRG.34658.12	60	24	23	8	5	40	38.33	13.33	8.33
MSTRG.34658.2	23	12	10	1	0	52.17	43.48	4.35	0
MSTRG.34658.4	91	28	25	33	5	30.77	27.47	36.26	5.49
MSTRG.34658.5	87	28	25	29	5	32.18	28.74	33.33	5.75
MSTRG.34658.6	80	28	24	23	5	35	30	28.75	6.25
MSTRG.34658.7	56	25	22	4	5	44.64	39.29	7.14	8.93
MSTRG.34661.1	19	7	2	10	0	36.84	10.53	52.63	0
MSTRG.34662.1	18	1	17	0	0	5.56	94.44	0	0
MSTRG.34662.2	15	1	14	0	0	6.67	93.33	0	0
MSTRG.34662.3	15	1	14	0	0	6.67	93.33	0	0
MSTRG.34662.4	15	1	14	0	0	6.67	93.33	0	0
MSTRG.34662.5	22	1	19	1	1	4.55	86.36	4.55	4.55
MSTRG.34662.6	21	1	18	1	1	4.76	85.71	4.76	4.76
MSTRG.34662.7	15	1	14	0	0	6.67	93.33	0	0
MSTRG.34663.1	4	0	4	0	0	0	100	0	0
MSTRG.34676.1	9	6	1	1	1	66.67	11.11	11.11	11.11
MSTRG.34680.2	6	5	1	0	0	83.33	16.67	0	0
MSTRG.34685.1	2	0	0	0	2	0	0	0	100
MSTRG.34688.1	13	0	13	0	0	0	100	0	0
MSTRG.34691.1	6	0	6	0	0	0	100	0	0
MSTRG.34697.1	1	1	0	0	0	100	0	0	0
MSTRG.34706.2	3	2	1	0	0	66.67	33.33	0	0
MSTRG.3471.1	13	4	9	0	0	30.77	69.23	0	0
MSTRG.3473.1	60	28	22	10	0	46.67	36.67	16.67	0
MSTRG.3473.2	60	28	22	10	0	46.67	36.67	16.67	0
MSTRG.3473.3	55	24	21	10	0	43.64	38.18	18.18	0
MSTRG.3473.4	43	14	19	10	0	32.56	44.19	23.26	0
MSTRG.3473.5	4	0	4	0	0	0	100	0	0
MSTRG.3473.6	3	2	1	0	0	66.67	33.33	0	0
MSTRG.34730.1	10	0	1	9	0	0	10	90	0
MSTRG.34734.1	10	7	3	0	0	70	30	0	0
MSTRG.34746.1	39	2	1	36	0	5.13	2.56	92.31	0
MSTRG.34746.2	37	2	1	34	0	5.41	2.7	91.89	0
MSTRG.34753.1	23	4	3	16	0	17.39	13.04	69.57	0
MSTRG.34753.2	21	4	2	15	0	19.05	9.52	71.43	0
MSTRG.34754.1	4	1	0	1	2	25	0	25	50
MSTRG.34773.1	8	0	8	0	0	0	100	0	0
MSTRG.34779.1	55	27	22	6	0	49.09	40	10.91	0
MSTRG.34779.2	55	27	22	6	0	49.09	40	10.91	0
MSTRG.34779.3	16	11	4	1	0	68.75	25	6.25	0
MSTRG.34779.4	45	22	19	4	0	48.89	42.22	8.89	0
MSTRG.34779.5	19	4	13	2	0	21.05	68.42	10.53	0
MSTRG.34780.1	98	28	26	36	8	28.57	26.53	36.73	8.16
MSTRG.34780.10	98	28	26	36	8	28.57	26.53	36.73	8.16
MSTRG.34780.11	98	28	26	36	8	28.57	26.53	36.73	8.16
MSTRG.34780.12	98	28	26	36	8	28.57	26.53	36.73	8.16
MSTRG.34780.13	98	28	26	36	8	28.57	26.53	36.73	8.16
MSTRG.34780.14	98	28	26	36	8	28.57	26.53	36.73	8.16
MSTRG.34780.2	85	26	25	34	0	30.59	29.41	40	0
MSTRG.34780.3	98	28	26	36	8	28.57	26.53	36.73	8.16
MSTRG.34780.4	98	28	26	36	8	28.57	26.53	36.73	8.16
MSTRG.34780.5	98	28	26	36	8	28.57	26.53	36.73	8.16
MSTRG.34780.6	98	28	26	36	8	28.57	26.53	36.73	8.16
MSTRG.34780.7	98	28	26	36	8	28.57	26.53	36.73	8.16
MSTRG.34780.8	98	28	26	36	8	28.57	26.53	36.73	8.16
MSTRG.34780.9	98	28	26	36	8	28.57	26.53	36.73	8.16
MSTRG.34781.1	91	24	23	36	8	26.37	25.27	39.56	8.79
MSTRG.34781.2	91	24	23	36	8	26.37	25.27	39.56	8.79
MSTRG.34782.1	18	13	3	1	1	72.22	16.67	5.56	5.56
MSTRG.34835.1	97	28	26	35	8	28.87	26.8	36.08	8.25
MSTRG.34835.10	96	27	26	35	8	28.12	27.08	36.46	8.33
MSTRG.34835.100	95	27	25	35	8	28.42	26.32	36.84	8.42
MSTRG.34835.101	95	27	25	35	8	28.42	26.32	36.84	8.42
MSTRG.34835.102	95	27	25	35	8	28.42	26.32	36.84	8.42
MSTRG.34835.103	95	27	25	35	8	28.42	26.32	36.84	8.42
MSTRG.34835.104	95	27	25	35	8	28.42	26.32	36.84	8.42
MSTRG.34835.105	95	27	25	35	8	28.42	26.32	36.84	8.42
MSTRG.34835.106	95	27	25	35	8	28.42	26.32	36.84	8.42
MSTRG.34835.107	91	26	22	35	8	28.57	24.18	38.46	8.79
MSTRG.34835.108	91	26	22	35	8	28.57	24.18	38.46	8.79
MSTRG.34835.109	91	26	22	35	8	28.57	24.18	38.46	8.79
MSTRG.34835.11	96	27	26	35	8	28.12	27.08	36.46	8.33
MSTRG.34835.110	84	23	18	35	8	27.38	21.43	41.67	9.52
MSTRG.34835.111	84	23	18	35	8	27.38	21.43	41.67	9.52
MSTRG.34835.112	84	23	18	35	8	27.38	21.43	41.67	9.52
MSTRG.34835.113	82	21	18	35	8	25.61	21.95	42.68	9.76
MSTRG.34835.114	82	21	18	35	8	25.61	21.95	42.68	9.76
MSTRG.34835.115	82	21	18	35	8	25.61	21.95	42.68	9.76
MSTRG.34835.116	61	11	12	33	5	18.03	19.67	54.1	8.2
MSTRG.34835.117	81	20	18	35	8	24.69	22.22	43.21	9.88
MSTRG.34835.118	79	20	18	35	6	25.32	22.78	44.3	7.59
MSTRG.34835.119	51	9	9	31	2	17.65	17.65	60.78	3.92
MSTRG.34835.12	96	27	26	35	8	28.12	27.08	36.46	8.33
MSTRG.34835.120	79	20	18	35	6	25.32	22.78	44.3	7.59
MSTRG.34835.121	79	20	18	35	6	25.32	22.78	44.3	7.59
MSTRG.34835.122	79	20	18	35	6	25.32	22.78	44.3	7.59
MSTRG.34835.13	96	27	26	35	8	28.12	27.08	36.46	8.33
MSTRG.34835.14	59	11	11	32	5	18.64	18.64	54.24	8.47
MSTRG.34835.15	96	27	26	35	8	28.12	27.08	36.46	8.33
MSTRG.34835.16	96	27	26	35	8	28.12	27.08	36.46	8.33
MSTRG.34835.17	96	27	26	35	8	28.12	27.08	36.46	8.33
MSTRG.34835.18	96	27	26	35	8	28.12	27.08	36.46	8.33
MSTRG.34835.19	96	27	26	35	8	28.12	27.08	36.46	8.33
MSTRG.34835.2	97	28	26	35	8	28.87	26.8	36.08	8.25
MSTRG.34835.20	96	27	26	35	8	28.12	27.08	36.46	8.33
MSTRG.34835.21	96	27	26	35	8	28.12	27.08	36.46	8.33
MSTRG.34835.22	96	27	26	35	8	28.12	27.08	36.46	8.33
MSTRG.34835.23	96	27	26	35	8	28.12	27.08	36.46	8.33
MSTRG.34835.24	96	27	26	35	8	28.12	27.08	36.46	8.33
MSTRG.34835.25	96	27	26	35	8	28.12	27.08	36.46	8.33
MSTRG.34835.26	96	27	26	35	8	28.12	27.08	36.46	8.33
MSTRG.34835.27	96	27	26	35	8	28.12	27.08	36.46	8.33
MSTRG.34835.28	96	27	26	35	8	28.12	27.08	36.46	8.33
MSTRG.34835.29	96	27	26	35	8	28.12	27.08	36.46	8.33
MSTRG.34835.3	97	28	26	35	8	28.87	26.8	36.08	8.25
MSTRG.34835.30	96	27	26	35	8	28.12	27.08	36.46	8.33
MSTRG.34835.31	95	27	25	35	8	28.42	26.32	36.84	8.42
MSTRG.34835.32	95	27	25	35	8	28.42	26.32	36.84	8.42
MSTRG.34835.33	95	27	25	35	8	28.42	26.32	36.84	8.42
MSTRG.34835.34	95	27	25	35	8	28.42	26.32	36.84	8.42
MSTRG.34835.35	95	27	25	35	8	28.42	26.32	36.84	8.42
MSTRG.34835.36	95	27	25	35	8	28.42	26.32	36.84	8.42
MSTRG.34835.37	95	27	25	35	8	28.42	26.32	36.84	8.42
MSTRG.34835.38	95	27	25	35	8	28.42	26.32	36.84	8.42
MSTRG.34835.39	95	27	25	35	8	28.42	26.32	36.84	8.42
MSTRG.34835.4	97	28	26	35	8	28.87	26.8	36.08	8.25
MSTRG.34835.40	95	27	25	35	8	28.42	26.32	36.84	8.42
MSTRG.34835.41	95	27	25	35	8	28.42	26.32	36.84	8.42
MSTRG.34835.42	95	27	25	35	8	28.42	26.32	36.84	8.42
MSTRG.34835.43	95	27	25	35	8	28.42	26.32	36.84	8.42
MSTRG.34835.44	95	27	25	35	8	28.42	26.32	36.84	8.42
MSTRG.34835.45	95	27	25	35	8	28.42	26.32	36.84	8.42
MSTRG.34835.46	95	27	25	35	8	28.42	26.32	36.84	8.42
MSTRG.34835.47	95	27	25	35	8	28.42	26.32	36.84	8.42
MSTRG.34835.48	95	27	25	35	8	28.42	26.32	36.84	8.42
MSTRG.34835.49	58	10	11	32	5	17.24	18.97	55.17	8.62
MSTRG.34835.5	97	28	26	35	8	28.87	26.8	36.08	8.25
MSTRG.34835.50	95	27	25	35	8	28.42	26.32	36.84	8.42
MSTRG.34835.51	95	27	25	35	8	28.42	26.32	36.84	8.42
MSTRG.34835.52	95	27	25	35	8	28.42	26.32	36.84	8.42
MSTRG.34835.53	95	27	25	35	8	28.42	26.32	36.84	8.42
MSTRG.34835.54	95	27	25	35	8	28.42	26.32	36.84	8.42
MSTRG.34835.55	95	27	25	35	8	28.42	26.32	36.84	8.42
MSTRG.34835.56	95	27	25	35	8	28.42	26.32	36.84	8.42
MSTRG.34835.57	95	27	25	35	8	28.42	26.32	36.84	8.42
MSTRG.34835.58	95	27	25	35	8	28.42	26.32	36.84	8.42
MSTRG.34835.59	95	27	25	35	8	28.42	26.32	36.84	8.42
MSTRG.34835.6	97	28	26	35	8	28.87	26.8	36.08	8.25
MSTRG.34835.60	95	27	25	35	8	28.42	26.32	36.84	8.42
MSTRG.34835.61	95	27	25	35	8	28.42	26.32	36.84	8.42
MSTRG.34835.62	95	27	25	35	8	28.42	26.32	36.84	8.42
MSTRG.34835.63	95	27	25	35	8	28.42	26.32	36.84	8.42
MSTRG.34835.64	95	27	25	35	8	28.42	26.32	36.84	8.42
MSTRG.34835.65	95	27	25	35	8	28.42	26.32	36.84	8.42
MSTRG.34835.66	95	27	25	35	8	28.42	26.32	36.84	8.42
MSTRG.34835.67	95	27	25	35	8	28.42	26.32	36.84	8.42
MSTRG.34835.68	95	27	25	35	8	28.42	26.32	36.84	8.42
MSTRG.34835.69	95	27	25	35	8	28.42	26.32	36.84	8.42
MSTRG.34835.7	97	28	26	35	8	28.87	26.8	36.08	8.25
MSTRG.34835.70	95	27	25	35	8	28.42	26.32	36.84	8.42
MSTRG.34835.71	95	27	25	35	8	28.42	26.32	36.84	8.42
MSTRG.34835.72	95	27	25	35	8	28.42	26.32	36.84	8.42
MSTRG.34835.73	95	27	25	35	8	28.42	26.32	36.84	8.42
MSTRG.34835.74	95	27	25	35	8	28.42	26.32	36.84	8.42
MSTRG.34835.75	95	27	25	35	8	28.42	26.32	36.84	8.42
MSTRG.34835.76	95	27	25	35	8	28.42	26.32	36.84	8.42
MSTRG.34835.77	95	27	25	35	8	28.42	26.32	36.84	8.42
MSTRG.34835.78	95	27	25	35	8	28.42	26.32	36.84	8.42
MSTRG.34835.79	95	27	25	35	8	28.42	26.32	36.84	8.42
MSTRG.34835.8	97	28	26	35	8	28.87	26.8	36.08	8.25
MSTRG.34835.80	95	27	25	35	8	28.42	26.32	36.84	8.42
MSTRG.34835.81	95	27	25	35	8	28.42	26.32	36.84	8.42
MSTRG.34835.82	95	27	25	35	8	28.42	26.32	36.84	8.42
MSTRG.34835.83	95	27	25	35	8	28.42	26.32	36.84	8.42
MSTRG.34835.84	31	2	5	23	1	6.45	16.13	74.19	3.23
MSTRG.34835.85	95	27	25	35	8	28.42	26.32	36.84	8.42
MSTRG.34835.86	95	27	25	35	8	28.42	26.32	36.84	8.42
MSTRG.34835.87	95	27	25	35	8	28.42	26.32	36.84	8.42
MSTRG.34835.88	95	27	25	35	8	28.42	26.32	36.84	8.42
MSTRG.34835.89	95	27	25	35	8	28.42	26.32	36.84	8.42
MSTRG.34835.9	96	27	26	35	8	28.12	27.08	36.46	8.33
MSTRG.34835.90	95	27	25	35	8	28.42	26.32	36.84	8.42
MSTRG.34835.91	95	27	25	35	8	28.42	26.32	36.84	8.42
MSTRG.34835.92	95	27	25	35	8	28.42	26.32	36.84	8.42
MSTRG.34835.93	95	27	25	35	8	28.42	26.32	36.84	8.42
MSTRG.34835.94	95	27	25	35	8	28.42	26.32	36.84	8.42
MSTRG.34835.95	95	27	25	35	8	28.42	26.32	36.84	8.42
MSTRG.34835.96	95	27	25	35	8	28.42	26.32	36.84	8.42
MSTRG.34835.97	95	27	25	35	8	28.42	26.32	36.84	8.42
MSTRG.34835.98	95	27	25	35	8	28.42	26.32	36.84	8.42
MSTRG.34835.99	95	27	25	35	8	28.42	26.32	36.84	8.42
MSTRG.34845.1	25	14	6	5	0	56	24	20	0
MSTRG.34851.1	2	1	0	0	1	50	0	0	50
MSTRG.3488.1	3	0	3	0	0	0	100	0	0
MSTRG.3489.1	22	13	8	1	0	59.09	36.36	4.55	0
MSTRG.3489.2	18	9	8	1	0	50	44.44	5.56	0
MSTRG.3489.3	15	8	6	1	0	53.33	40	6.67	0
MSTRG.3489.4	14	7	6	1	0	50	42.86	7.14	0
MSTRG.34893.1	8	7	1	0	0	87.5	12.5	0	0
MSTRG.34902.1	4	2	1	1	0	50	25	25	0
MSTRG.34903.1	3	2	0	1	0	66.67	0	33.33	0
MSTRG.34915.1	29	16	13	0	0	55.17	44.83	0	0
MSTRG.34924.1	93	28	26	31	8	30.11	27.96	33.33	8.6
MSTRG.34924.2	93	28	26	31	8	30.11	27.96	33.33	8.6
MSTRG.34936.1	62	28	26	1	7	45.16	41.94	1.61	11.29
MSTRG.34936.2	62	28	26	1	7	45.16	41.94	1.61	11.29
MSTRG.34961.1	9	2	1	6	0	22.22	11.11	66.67	0
MSTRG.34969.2	21	12	5	4	0	57.14	23.81	19.05	0
MSTRG.34969.3	27	16	8	3	0	59.26	29.63	11.11	0
MSTRG.34972.1	57	24	12	21	0	42.11	21.05	36.84	0
MSTRG.34972.2	55	23	12	20	0	41.82	21.82	36.36	0
MSTRG.34972.3	53	22	11	20	0	41.51	20.75	37.74	0
MSTRG.34972.4	51	21	11	19	0	41.18	21.57	37.25	0
MSTRG.34972.5	49	19	11	19	0	38.78	22.45	38.78	0
MSTRG.34973.1	77	27	21	29	0	35.06	27.27	37.66	0
MSTRG.34973.2	80	28	21	31	0	35	26.25	38.75	0
MSTRG.34973.3	79	27	21	31	0	34.18	26.58	39.24	0
MSTRG.34973.4	71	21	19	31	0	29.58	26.76	43.66	0
MSTRG.34980.1	1	1	0	0	0	100	0	0	0
MSTRG.35.1	3	0	3	0	0	0	100	0	0
MSTRG.350.1	8	7	1	0	0	87.5	12.5	0	0
MSTRG.350.2	11	9	2	0	0	81.82	18.18	0	0
MSTRG.35027.3	5	3	2	0	0	60	40	0	0
MSTRG.35034.1	53	28	25	0	0	52.83	47.17	0	0
MSTRG.35040.1	12	1	11	0	0	8.33	91.67	0	0
MSTRG.35040.2	12	1	11	0	0	8.33	91.67	0	0
MSTRG.35042.1	3	2	1	0	0	66.67	33.33	0	0
MSTRG.35047.1	77	27	21	22	7	35.06	27.27	28.57	9.09
MSTRG.35047.2	38	17	15	0	6	44.74	39.47	0	15.79
MSTRG.35047.3	44	21	17	0	6	47.73	38.64	0	13.64
MSTRG.35047.4	8	3	3	0	2	37.5	37.5	0	25
MSTRG.35047.5	7	2	3	0	2	28.57	42.86	0	28.57
MSTRG.35047.6	59	23	13	22	1	38.98	22.03	37.29	1.69
MSTRG.35047.7	9	3	5	0	1	33.33	55.56	0	11.11
MSTRG.35051.1	11	0	0	11	0	0	0	100	0
MSTRG.35052.1	3	0	2	1	0	0	66.67	33.33	0
MSTRG.35072.1	1	0	1	0	0	0	100	0	0
MSTRG.35086.10	4	1	3	0	0	25	75	0	0
MSTRG.35086.11	43	26	17	0	0	60.47	39.53	0	0
MSTRG.35086.4	16	11	5	0	0	68.75	31.25	0	0
MSTRG.35086.7	43	26	17	0	0	60.47	39.53	0	0
MSTRG.35113.1	18	16	2	0	0	88.89	11.11	0	0
MSTRG.35120.1	6	4	0	1	1	66.67	0	16.67	16.67
MSTRG.35121.1	17	15	2	0	0	88.24	11.76	0	0
MSTRG.35126.1	9	0	0	9	0	0	0	100	0
MSTRG.35128.1	32	0	0	32	0	0	0	100	0
MSTRG.35139.1	7	6	1	0	0	85.71	14.29	0	0
MSTRG.3515.1	2	2	0	0	0	100	0	0	0
MSTRG.35151.1	12	10	1	1	0	83.33	8.33	8.33	0
MSTRG.35152.1	8	7	1	0	0	87.5	12.5	0	0
MSTRG.35154.1	75	25	20	27	3	33.33	26.67	36	4
MSTRG.35154.2	97	28	26	36	7	28.87	26.8	37.11	7.22
MSTRG.35154.3	71	23	18	27	3	32.39	25.35	38.03	4.23
MSTRG.35154.4	92	28	25	36	3	30.43	27.17	39.13	3.26
MSTRG.35154.5	92	28	25	36	3	30.43	27.17	39.13	3.26
MSTRG.35154.6	92	28	25	36	3	30.43	27.17	39.13	3.26
MSTRG.35154.7	96	28	25	36	7	29.17	26.04	37.5	7.29
MSTRG.35154.8	71	20	17	29	5	28.17	23.94	40.85	7.04
MSTRG.3516.1	1	0	1	0	0	0	100	0	0
MSTRG.35163.1	5	0	1	0	4	0	20	0	80
MSTRG.35179.1	6	0	0	0	6	0	0	0	100
MSTRG.35181.1	29	19	10	0	0	65.52	34.48	0	0
MSTRG.35183.1	25	20	3	2	0	80	12	8	0
MSTRG.35184.1	6	0	6	0	0	0	100	0	0
MSTRG.35224.1	2	0	2	0	0	0	100	0	0
MSTRG.35227.1	4	2	1	0	1	50	25	0	25
MSTRG.35228.1	16	13	3	0	0	81.25	18.75	0	0
MSTRG.35249.1	3	1	1	0	1	33.33	33.33	0	33.33
MSTRG.35250.1	1	1	0	0	0	100	0	0	0
MSTRG.35251.1	26	12	9	5	0	46.15	34.62	19.23	0
MSTRG.35251.2	26	12	9	5	0	46.15	34.62	19.23	0
MSTRG.35251.3	26	12	9	5	0	46.15	34.62	19.23	0
MSTRG.35251.4	26	12	9	5	0	46.15	34.62	19.23	0
MSTRG.35260.1	39	19	0	20	0	48.72	0	51.28	0
MSTRG.35260.2	38	19	0	19	0	50	0	50	0
MSTRG.35260.3	37	19	0	18	0	51.35	0	48.65	0
MSTRG.35260.4	34	19	0	15	0	55.88	0	44.12	0
MSTRG.35261.1	1	0	1	0	0	0	100	0	0
MSTRG.35262.1	1	0	0	0	1	0	0	0	100
MSTRG.35273.1	1	0	0	0	1	0	0	0	100
MSTRG.35274.1	5	0	0	0	5	0	0	0	100
MSTRG.35277.1	8	6	0	0	2	75	0	0	25
MSTRG.35278.103	11	2	4	4	1	18.18	36.36	36.36	9.09
MSTRG.35278.104	8	2	1	4	1	25	12.5	50	12.5
MSTRG.35280.1	10	0	10	0	0	0	100	0	0
MSTRG.35283.1	16	7	9	0	0	43.75	56.25	0	0
MSTRG.35289.1	7	4	3	0	0	57.14	42.86	0	0
MSTRG.35290.1	6	2	3	0	1	33.33	50	0	16.67
MSTRG.35290.2	5	2	2	0	1	40	40	0	20
MSTRG.35297.1	15	10	5	0	0	66.67	33.33	0	0
MSTRG.35298.1	22	17	1	1	3	77.27	4.55	4.55	13.64
MSTRG.35299.2	27	10	11	4	2	37.04	40.74	14.81	7.41
MSTRG.35309.17	64	21	21	14	8	32.81	32.81	21.88	12.5
MSTRG.35309.18	66	23	21	14	8	34.85	31.82	21.21	12.12
MSTRG.35309.28	54	18	18	10	8	33.33	33.33	18.52	14.81
MSTRG.35309.5	16	3	10	2	1	18.75	62.5	12.5	6.25
MSTRG.3531.1	2	1	1	0	0	50	50	0	0
MSTRG.35310.1	7	1	4	0	2	14.29	57.14	0	28.57
MSTRG.35319.1	3	2	1	0	0	66.67	33.33	0	0
MSTRG.35325.1	4	1	3	0	0	25	75	0	0
MSTRG.35325.2	25	6	19	0	0	24	76	0	0
MSTRG.35325.3	25	6	19	0	0	24	76	0	0
MSTRG.35325.4	25	6	19	0	0	24	76	0	0
MSTRG.35325.5	2	1	1	0	0	50	50	0	0
MSTRG.35325.6	2	1	1	0	0	50	50	0	0
MSTRG.35325.7	1	0	1	0	0	0	100	0	0
MSTRG.35325.8	1	0	1	0	0	0	100	0	0
MSTRG.35326.1	1	1	0	0	0	100	0	0	0
MSTRG.35326.2	18	4	14	0	0	22.22	77.78	0	0
MSTRG.35327.4	3	1	1	1	0	33.33	33.33	33.33	0
MSTRG.35332.1	16	11	5	0	0	68.75	31.25	0	0
MSTRG.35337.1	10	5	5	0	0	50	50	0	0
MSTRG.35339.1	52	28	24	0	0	53.85	46.15	0	0
MSTRG.35339.2	49	26	23	0	0	53.06	46.94	0	0
MSTRG.35339.3	48	25	23	0	0	52.08	47.92	0	0
MSTRG.35339.4	48	25	23	0	0	52.08	47.92	0	0
MSTRG.35339.5	44	21	23	0	0	47.73	52.27	0	0
MSTRG.35340.2	5	0	5	0	0	0	100	0	0
MSTRG.35340.3	8	1	7	0	0	12.5	87.5	0	0
MSTRG.35340.4	3	0	3	0	0	0	100	0	0
MSTRG.35373.1	1	0	0	0	1	0	0	0	100
MSTRG.35376.18	10	4	5	1	0	40	50	10	0
MSTRG.35378.5	4	4	0	0	0	100	0	0	0
MSTRG.35378.6	4	4	0	0	0	100	0	0	0
MSTRG.35378.7	2	2	0	0	0	100	0	0	0
MSTRG.3538.1	34	9	6	19	0	26.47	17.65	55.88	0
MSTRG.35387.2	8	6	2	0	0	75	25	0	0
MSTRG.35392.1	18	17	1	0	0	94.44	5.56	0	0
MSTRG.35392.2	9	8	1	0	0	88.89	11.11	0	0
MSTRG.35392.3	6	5	1	0	0	83.33	16.67	0	0
MSTRG.35392.4	5	5	0	0	0	100	0	0	0
MSTRG.35392.5	4	4	0	0	0	100	0	0	0
MSTRG.35392.6	11	10	1	0	0	90.91	9.09	0	0
MSTRG.35392.7	4	4	0	0	0	100	0	0	0
MSTRG.35424.1	7	7	0	0	0	100	0	0	0
MSTRG.35425.1	23	0	23	0	0	0	100	0	0
MSTRG.35425.2	19	0	19	0	0	0	100	0	0
MSTRG.35426.1	23	0	23	0	0	0	100	0	0
MSTRG.3545.1	90	28	26	36	0	31.11	28.89	40	0
MSTRG.3545.2	89	28	26	35	0	31.46	29.21	39.33	0
MSTRG.3545.3	29	3	24	2	0	10.34	82.76	6.9	0
MSTRG.3546.1	4	0	3	1	0	0	75	25	0
MSTRG.35473.1	1	0	1	0	0	0	100	0	0
MSTRG.3548.3	1	0	1	0	0	0	100	0	0
MSTRG.35482.1	3	1	1	0	1	33.33	33.33	0	33.33
MSTRG.35501.1	97	28	25	36	8	28.87	25.77	37.11	8.25
MSTRG.35508.13	14	6	2	0	6	42.86	14.29	0	42.86
MSTRG.35508.14	5	3	1	0	1	60	20	0	20
MSTRG.35508.15	98	28	26	36	8	28.57	26.53	36.73	8.16
MSTRG.35519.1	10	1	5	3	1	10	50	30	10
MSTRG.35519.2	6	0	2	3	1	0	33.33	50	16.67
MSTRG.35535.1	67	24	7	36	0	35.82	10.45	53.73	0
MSTRG.35535.2	25	14	4	7	0	56	16	28	0
MSTRG.35536.1	1	1	0	0	0	100	0	0	0
MSTRG.35542.1	1	1	0	0	0	100	0	0	0
MSTRG.35546.1	3	2	1	0	0	66.67	33.33	0	0
MSTRG.35550.1	17	8	7	2	0	47.06	41.18	11.76	0
MSTRG.35550.2	1	0	1	0	0	0	100	0	0
MSTRG.3556.1	2	0	2	0	0	0	100	0	0
MSTRG.35562.10	36	6	11	12	7	16.67	30.56	33.33	19.44
MSTRG.35562.13	6	0	3	1	2	0	50	16.67	33.33
MSTRG.35562.14	34	5	11	11	7	14.71	32.35	32.35	20.59
MSTRG.35562.15	34	5	11	11	7	14.71	32.35	32.35	20.59
MSTRG.35562.17	5	0	3	2	0	0	60	40	0
MSTRG.35562.2	61	21	19	13	8	34.43	31.15	21.31	13.11
MSTRG.35562.6	37	7	11	12	7	18.92	29.73	32.43	18.92
MSTRG.35562.8	37	7	11	12	7	18.92	29.73	32.43	18.92
MSTRG.35565.1	2	0	2	0	0	0	100	0	0
MSTRG.35566.13	7	4	3	0	0	57.14	42.86	0	0
MSTRG.35569.1	86	27	16	36	7	31.4	18.6	41.86	8.14
MSTRG.35569.2	43	23	10	4	6	53.49	23.26	9.3	13.95
MSTRG.35570.1	2	1	1	0	0	50	50	0	0
MSTRG.35574.36	48	2	13	30	3	4.17	27.08	62.5	6.25
MSTRG.35574.37	41	2	11	26	2	4.88	26.83	63.41	4.88
MSTRG.35574.38	16	2	1	12	1	12.5	6.25	75	6.25
MSTRG.35574.39	41	2	11	26	2	4.88	26.83	63.41	4.88
MSTRG.35574.40	11	0	4	7	0	0	36.36	63.64	0
MSTRG.35574.41	3	0	0	3	0	0	0	100	0
MSTRG.35574.42	3	0	2	1	0	0	66.67	33.33	0
MSTRG.35594.1	18	17	1	0	0	94.44	5.56	0	0
MSTRG.35594.2	2	2	0	0	0	100	0	0	0
MSTRG.35595.1	22	0	22	0	0	0	100	0	0
MSTRG.3561.1	4	3	0	1	0	75	0	25	0
MSTRG.35618.1	38	7	18	9	4	18.42	47.37	23.68	10.53
MSTRG.35618.2	33	5	15	9	4	15.15	45.45	27.27	12.12
MSTRG.35618.3	4	0	3	1	0	0	75	25	0
MSTRG.35641.1	1	1	0	0	0	100	0	0	0
MSTRG.35642.1	37	14	15	1	7	37.84	40.54	2.7	18.92
MSTRG.35654.1	72	28	26	10	8	38.89	36.11	13.89	11.11
MSTRG.35654.10	71	27	26	10	8	38.03	36.62	14.08	11.27
MSTRG.35654.11	71	27	26	10	8	38.03	36.62	14.08	11.27
MSTRG.35654.12	44	15	19	10	0	34.09	43.18	22.73	0
MSTRG.35654.13	59	19	22	10	8	32.2	37.29	16.95	13.56
MSTRG.35654.14	44	15	19	10	0	34.09	43.18	22.73	0
MSTRG.35654.15	44	15	19	10	0	34.09	43.18	22.73	0
MSTRG.35654.16	44	15	19	10	0	34.09	43.18	22.73	0
MSTRG.35654.17	71	27	26	10	8	38.03	36.62	14.08	11.27
MSTRG.35654.18	55	18	20	10	7	32.73	36.36	18.18	12.73
MSTRG.35654.2	72	28	26	10	8	38.89	36.11	13.89	11.11
MSTRG.35654.3	71	27	26	10	8	38.03	36.62	14.08	11.27
MSTRG.35654.4	71	27	26	10	8	38.03	36.62	14.08	11.27
MSTRG.35654.5	71	27	26	10	8	38.03	36.62	14.08	11.27
MSTRG.35654.6	71	27	26	10	8	38.03	36.62	14.08	11.27
MSTRG.35654.7	44	15	19	10	0	34.09	43.18	22.73	0
MSTRG.35654.8	71	27	26	10	8	38.03	36.62	14.08	11.27
MSTRG.35654.9	44	15	19	10	0	34.09	43.18	22.73	0
MSTRG.35666.1	48	26	20	1	1	54.17	41.67	2.08	2.08
MSTRG.35666.2	47	26	19	1	1	55.32	40.43	2.13	2.13
MSTRG.35667.147	13	3	2	8	0	23.08	15.38	61.54	0
MSTRG.35667.16	59	25	22	12	0	42.37	37.29	20.34	0
MSTRG.35667.23	68	27	23	18	0	39.71	33.82	26.47	0
MSTRG.35667.37	79	27	24	28	0	34.18	30.38	35.44	0
MSTRG.35667.45	68	27	23	18	0	39.71	33.82	26.47	0
MSTRG.35667.54	79	27	24	28	0	34.18	30.38	35.44	0
MSTRG.35667.63	79	27	24	28	0	34.18	30.38	35.44	0
MSTRG.35667.69	79	27	24	28	0	34.18	30.38	35.44	0
MSTRG.35667.7	65	26	22	17	0	40	33.85	26.15	0
MSTRG.35667.80	53	25	22	6	0	47.17	41.51	11.32	0
MSTRG.35667.81	62	27	23	12	0	43.55	37.1	19.35	0
MSTRG.35667.93	18	12	3	3	0	66.67	16.67	16.67	0
MSTRG.35667.95	8	6	2	0	0	75	25	0	0
MSTRG.35668.1	52	27	21	4	0	51.92	40.38	7.69	0
MSTRG.35668.4	60	28	25	5	2	46.67	41.67	8.33	3.33
MSTRG.35668.5	58	28	25	5	0	48.28	43.1	8.62	0
MSTRG.35668.6	58	28	25	5	0	48.28	43.1	8.62	0
MSTRG.35670.1	1	0	1	0	0	0	100	0	0
MSTRG.35675.1	30	16	14	0	0	53.33	46.67	0	0
MSTRG.35675.2	25	12	13	0	0	48	52	0	0
MSTRG.35675.3	30	16	14	0	0	53.33	46.67	0	0
MSTRG.35675.4	25	12	13	0	0	48	52	0	0
MSTRG.35679.1	13	0	13	0	0	0	100	0	0
MSTRG.35694.10	51	3	18	27	3	5.88	35.29	52.94	5.88
MSTRG.35694.14	76	26	24	20	6	34.21	31.58	26.32	7.89
MSTRG.35694.15	75	26	24	19	6	34.67	32	25.33	8
MSTRG.35694.16	72	24	24	18	6	33.33	33.33	25	8.33
MSTRG.35694.17	53	7	22	18	6	13.21	41.51	33.96	11.32
MSTRG.35694.18	53	7	22	18	6	13.21	41.51	33.96	11.32
MSTRG.35694.19	49	4	21	18	6	8.16	42.86	36.73	12.24
MSTRG.35694.9	58	6	21	28	3	10.34	36.21	48.28	5.17
MSTRG.35697.1	2	1	0	1	0	50	0	50	0
MSTRG.35698.1	89	26	23	36	4	29.21	25.84	40.45	4.49
MSTRG.35698.11	80	25	22	29	4	31.25	27.5	36.25	5
MSTRG.35699.1	8	0	8	0	0	0	100	0	0
MSTRG.357.1	8	0	8	0	0	0	100	0	0
MSTRG.35711.4	29	16	13	0	0	55.17	44.83	0	0
MSTRG.35711.5	44	26	18	0	0	59.09	40.91	0	0
MSTRG.35716.1	59	28	26	5	0	47.46	44.07	8.47	0
MSTRG.35721.1	2	0	2	0	0	0	100	0	0
MSTRG.35774.1	16	0	16	0	0	0	100	0	0
MSTRG.35775.1	12	5	4	3	0	41.67	33.33	25	0
MSTRG.3578.1	21	17	4	0	0	80.95	19.05	0	0
MSTRG.35782.1	9	0	8	0	1	0	88.89	0	11.11
MSTRG.35782.2	9	0	8	0	1	0	88.89	0	11.11
MSTRG.35782.3	7	0	6	0	1	0	85.71	0	14.29
MSTRG.358.1	6	0	0	6	0	0	0	100	0
MSTRG.35831.1	2	2	0	0	0	100	0	0	0
MSTRG.35854.1	6	4	1	1	0	66.67	16.67	16.67	0
MSTRG.35854.2	6	4	1	1	0	66.67	16.67	16.67	0
MSTRG.35854.3	6	4	1	1	0	66.67	16.67	16.67	0
MSTRG.35876.1	22	16	2	4	0	72.73	9.09	18.18	0
MSTRG.35877.1	7	7	0	0	0	100	0	0	0
MSTRG.35884.1	7	6	1	0	0	85.71	14.29	0	0
MSTRG.35890.16	7	0	4	3	0	0	57.14	42.86	0
MSTRG.35890.17	31	2	11	18	0	6.45	35.48	58.06	0
MSTRG.35899.1	1	1	0	0	0	100	0	0	0
MSTRG.35900.1	21	20	1	0	0	95.24	4.76	0	0
MSTRG.35901.1	14	0	0	13	1	0	0	92.86	7.14
MSTRG.35902.1	48	4	2	35	7	8.33	4.17	72.92	14.58
MSTRG.35903.1	7	0	0	7	0	0	0	100	0
MSTRG.35909.7	24	12	8	2	2	50	33.33	8.33	8.33
MSTRG.35920.7	30	1	21	0	8	3.33	70	0	26.67
MSTRG.35936.1	1	0	1	0	0	0	100	0	0
MSTRG.35948.1	1	0	1	0	0	0	100	0	0
MSTRG.35950.1	69	28	25	16	0	40.58	36.23	23.19	0
MSTRG.35950.10	28	10	18	0	0	35.71	64.29	0	0
MSTRG.35950.11	68	27	25	16	0	39.71	36.76	23.53	0
MSTRG.35950.19	36	15	21	0	0	41.67	58.33	0	0
MSTRG.35950.20	26	12	14	0	0	46.15	53.85	0	0
MSTRG.35950.4	69	28	25	16	0	40.58	36.23	23.19	0
MSTRG.35950.5	69	28	25	16	0	40.58	36.23	23.19	0
MSTRG.35950.7	69	28	25	16	0	40.58	36.23	23.19	0
MSTRG.35950.8	69	28	25	16	0	40.58	36.23	23.19	0
MSTRG.35950.9	69	28	25	16	0	40.58	36.23	23.19	0
MSTRG.35952.1	19	6	13	0	0	31.58	68.42	0	0
MSTRG.35952.2	10	3	7	0	0	30	70	0	0
MSTRG.35952.3	15	3	12	0	0	20	80	0	0
MSTRG.35955.10	5	3	2	0	0	60	40	0	0
MSTRG.3596.1	56	21	10	20	5	37.5	17.86	35.71	8.93
MSTRG.35961.1	98	28	26	36	8	28.57	26.53	36.73	8.16
MSTRG.35961.10	38	5	12	18	3	13.16	31.58	47.37	7.89
MSTRG.35961.11	96	26	26	36	8	27.08	27.08	37.5	8.33
MSTRG.35961.12	96	26	26	36	8	27.08	27.08	37.5	8.33
MSTRG.35961.13	25	0	8	16	1	0	32	64	4
MSTRG.35961.14	1	0	1	0	0	0	100	0	0
MSTRG.35961.15	48	5	16	26	1	10.42	33.33	54.17	2.08
MSTRG.35961.2	98	28	26	36	8	28.57	26.53	36.73	8.16
MSTRG.35961.3	98	28	26	36	8	28.57	26.53	36.73	8.16
MSTRG.35961.4	98	28	26	36	8	28.57	26.53	36.73	8.16
MSTRG.35961.5	35	5	10	18	2	14.29	28.57	51.43	5.71
MSTRG.35961.6	98	28	26	36	8	28.57	26.53	36.73	8.16
MSTRG.35961.7	98	28	26	36	8	28.57	26.53	36.73	8.16
MSTRG.35961.8	98	28	26	36	8	28.57	26.53	36.73	8.16
MSTRG.35961.9	96	26	26	36	8	27.08	27.08	37.5	8.33
MSTRG.35964.1	18	10	6	0	2	55.56	33.33	0	11.11
MSTRG.35965.1	57	27	21	1	8	47.37	36.84	1.75	14.04
MSTRG.35972.3	29	6	9	14	0	20.69	31.03	48.28	0
MSTRG.35975.3	5	0	2	3	0	0	40	60	0
MSTRG.35976.1	7	0	7	0	0	0	100	0	0
MSTRG.35982.1	12	0	12	0	0	0	100	0	0
MSTRG.35985.1	16	7	6	3	0	43.75	37.5	18.75	0
MSTRG.35991.1	17	11	4	0	2	64.71	23.53	0	11.76
MSTRG.36.1	56	28	22	6	0	50	39.29	10.71	0
MSTRG.36018.1	34	15	10	9	0	44.12	29.41	26.47	0
MSTRG.36018.2	9	1	5	3	0	11.11	55.56	33.33	0
MSTRG.36018.3	5	0	4	1	0	0	80	20	0
MSTRG.36022.1	17	4	13	0	0	23.53	76.47	0	0
MSTRG.36055.1	10	0	10	0	0	0	100	0	0
MSTRG.36082.1	1	1	0	0	0	100	0	0	0
MSTRG.36125.1	1	0	1	0	0	0	100	0	0
MSTRG.36127.1	17	16	1	0	0	94.12	5.88	0	0
MSTRG.36127.2	17	16	1	0	0	94.12	5.88	0	0
MSTRG.36136.1	16	12	2	0	2	75	12.5	0	12.5
MSTRG.36137.1	17	1	14	2	0	5.88	82.35	11.76	0
MSTRG.36145.1	9	1	1	7	0	11.11	11.11	77.78	0
MSTRG.36146.1	37	23	12	0	2	62.16	32.43	0	5.41
MSTRG.3616.1	43	3	5	35	0	6.98	11.63	81.4	0
MSTRG.3616.2	39	3	5	31	0	7.69	12.82	79.49	0
MSTRG.36179.1	2	0	1	0	1	0	50	0	50
MSTRG.36184.1	23	20	3	0	0	86.96	13.04	0	0
MSTRG.36190.1	11	0	0	11	0	0	0	100	0
MSTRG.36208.1	20	6	3	11	0	30	15	55	0
MSTRG.36222.1	3	2	1	0	0	66.67	33.33	0	0
MSTRG.3624.1	3	3	0	0	0	100	0	0	0
MSTRG.36241.1	1	0	1	0	0	0	100	0	0
MSTRG.36246.1	39	23	9	5	2	58.97	23.08	12.82	5.13
MSTRG.36247.1	15	8	1	5	1	53.33	6.67	33.33	6.67
MSTRG.3626.1	11	0	0	11	0	0	0	100	0
MSTRG.36262.11	90	25	26	31	8	27.78	28.89	34.44	8.89
MSTRG.36262.12	89	24	26	31	8	26.97	29.21	34.83	8.99
MSTRG.36262.13	86	24	26	28	8	27.91	30.23	32.56	9.3
MSTRG.36262.14	76	22	25	21	8	28.95	32.89	27.63	10.53
MSTRG.36262.15	70	18	25	20	7	25.71	35.71	28.57	10
MSTRG.36262.16	48	9	24	9	6	18.75	50	18.75	12.5
MSTRG.36262.17	7	0	4	1	2	0	57.14	14.29	28.57
MSTRG.36262.4	96	27	26	35	8	28.12	27.08	36.46	8.33
MSTRG.36262.5	96	27	26	35	8	28.12	27.08	36.46	8.33
MSTRG.36262.8	95	26	26	35	8	27.37	27.37	36.84	8.42
MSTRG.36264.1	24	17	7	0	0	70.83	29.17	0	0
MSTRG.36264.2	24	17	7	0	0	70.83	29.17	0	0
MSTRG.36264.3	21	14	7	0	0	66.67	33.33	0	0
MSTRG.36264.4	20	13	7	0	0	65	35	0	0
MSTRG.36265.1	51	19	6	25	1	37.25	11.76	49.02	1.96
MSTRG.36265.2	23	16	5	2	0	69.57	21.74	8.7	0
MSTRG.36265.3	23	16	5	2	0	69.57	21.74	8.7	0
MSTRG.36266.1	63	18	14	31	0	28.57	22.22	49.21	0
MSTRG.36274.1	9	2	3	3	1	22.22	33.33	33.33	11.11
MSTRG.36275.1	37	0	1	36	0	0	2.7	97.3	0
MSTRG.36275.2	36	0	1	35	0	0	2.78	97.22	0
MSTRG.36275.3	36	0	1	35	0	0	2.78	97.22	0
MSTRG.36275.4	36	0	1	35	0	0	2.78	97.22	0
MSTRG.36275.5	37	0	1	36	0	0	2.7	97.3	0
MSTRG.36275.6	32	0	1	31	0	0	3.12	96.88	0
MSTRG.36275.7	23	0	1	22	0	0	4.35	95.65	0
MSTRG.36291.8	2	1	1	0	0	50	50	0	0
MSTRG.36299.1	31	8	20	0	3	25.81	64.52	0	9.68
MSTRG.36299.2	31	8	20	0	3	25.81	64.52	0	9.68
MSTRG.36299.3	30	8	19	0	3	26.67	63.33	0	10
MSTRG.36323.1	22	0	0	22	0	0	0	100	0
MSTRG.3633.10	24	10	10	0	4	41.67	41.67	0	16.67
MSTRG.3633.11	5	4	1	0	0	80	20	0	0
MSTRG.36336.1	2	0	2	0	0	0	100	0	0
MSTRG.36345.1	7	6	1	0	0	85.71	14.29	0	0
MSTRG.36346.1	56	28	20	0	8	50	35.71	0	14.29
MSTRG.36346.10	41	17	20	0	4	41.46	48.78	0	9.76
MSTRG.36346.2	56	28	20	0	8	50	35.71	0	14.29
MSTRG.36346.3	56	28	20	0	8	50	35.71	0	14.29
MSTRG.36346.4	43	18	20	0	5	41.86	46.51	0	11.63
MSTRG.36346.5	43	18	20	0	5	41.86	46.51	0	11.63
MSTRG.36346.6	43	18	20	0	5	41.86	46.51	0	11.63
MSTRG.36346.7	43	18	20	0	5	41.86	46.51	0	11.63
MSTRG.36346.8	43	18	20	0	5	41.86	46.51	0	11.63
MSTRG.36346.9	43	18	20	0	5	41.86	46.51	0	11.63
MSTRG.36347.1	2	0	0	0	2	0	0	0	100
MSTRG.36354.5	1	0	1	0	0	0	100	0	0
MSTRG.3636.1	1	1	0	0	0	100	0	0	0
MSTRG.36371.1	7	0	0	7	0	0	0	100	0
MSTRG.36374.1	10	6	2	2	0	60	20	20	0
MSTRG.36384.1	8	0	0	0	8	0	0	0	100
MSTRG.36387.1	21	1	15	1	4	4.76	71.43	4.76	19.05
MSTRG.36387.2	8	0	8	0	0	0	100	0	0
MSTRG.36388.1	21	0	21	0	0	0	100	0	0
MSTRG.36391.1	12	6	6	0	0	50	50	0	0
MSTRG.36391.2	5	2	3	0	0	40	60	0	0
MSTRG.36405.1	61	27	23	3	8	44.26	37.7	4.92	13.11
MSTRG.36405.2	62	28	23	3	8	45.16	37.1	4.84	12.9
MSTRG.36405.3	62	28	23	3	8	45.16	37.1	4.84	12.9
MSTRG.36430.1	7	4	3	0	0	57.14	42.86	0	0
MSTRG.36467.4	7	0	0	7	0	0	0	100	0
MSTRG.36472.1	12	3	1	0	8	25	8.33	0	66.67
MSTRG.36484.10	1	0	1	0	0	0	100	0	0
MSTRG.36512.1	3	2	1	0	0	66.67	33.33	0	0
MSTRG.36515.1	97	28	26	35	8	28.87	26.8	36.08	8.25
MSTRG.36515.10	87	22	24	33	8	25.29	27.59	37.93	9.2
MSTRG.36515.11	97	28	26	35	8	28.87	26.8	36.08	8.25
MSTRG.36515.12	97	28	26	35	8	28.87	26.8	36.08	8.25
MSTRG.36515.13	97	28	26	35	8	28.87	26.8	36.08	8.25
MSTRG.36515.14	97	28	26	35	8	28.87	26.8	36.08	8.25
MSTRG.36515.15	97	28	26	35	8	28.87	26.8	36.08	8.25
MSTRG.36515.16	38	6	9	15	8	15.79	23.68	39.47	21.05
MSTRG.36515.17	87	22	24	33	8	25.29	27.59	37.93	9.2
MSTRG.36515.18	65	18	16	23	8	27.69	24.62	35.38	12.31
MSTRG.36515.19	77	20	21	28	8	25.97	27.27	36.36	10.39
MSTRG.36515.2	77	20	21	28	8	25.97	27.27	36.36	10.39
MSTRG.36515.20	84	21	23	32	8	25	27.38	38.1	9.52
MSTRG.36515.21	95	26	26	35	8	27.37	27.37	36.84	8.42
MSTRG.36515.3	71	20	18	25	8	28.17	25.35	35.21	11.27
MSTRG.36515.4	97	28	26	35	8	28.87	26.8	36.08	8.25
MSTRG.36515.5	97	28	26	35	8	28.87	26.8	36.08	8.25
MSTRG.36515.6	97	28	26	35	8	28.87	26.8	36.08	8.25
MSTRG.36515.7	97	28	26	35	8	28.87	26.8	36.08	8.25
MSTRG.36515.8	97	28	26	35	8	28.87	26.8	36.08	8.25
MSTRG.36515.9	87	22	24	33	8	25.29	27.59	37.93	9.2
MSTRG.36526.1	29	18	5	6	0	62.07	17.24	20.69	0
MSTRG.36551.8	73	21	23	22	7	28.77	31.51	30.14	9.59
MSTRG.36551.9	54	10	21	18	5	18.52	38.89	33.33	9.26
MSTRG.36553.1	9	2	7	0	0	22.22	77.78	0	0
MSTRG.36557.1	2	0	0	2	0	0	0	100	0
MSTRG.36565.1	8	6	2	0	0	75	25	0	0
MSTRG.36565.2	7	6	1	0	0	85.71	14.29	0	0
MSTRG.36566.1	40	27	12	0	1	67.5	30	0	2.5
MSTRG.36567.1	76	27	18	31	0	35.53	23.68	40.79	0
MSTRG.36567.2	57	16	18	23	0	28.07	31.58	40.35	0
MSTRG.36567.3	19	2	16	1	0	10.53	84.21	5.26	0
MSTRG.36568.1	20	0	19	1	0	0	95	5	0
MSTRG.36568.2	20	0	19	1	0	0	95	5	0
MSTRG.36568.3	15	0	14	1	0	0	93.33	6.67	0
MSTRG.36568.4	14	0	13	1	0	0	92.86	7.14	0
MSTRG.36587.1	8	0	8	0	0	0	100	0	0
MSTRG.36614.1	1	0	1	0	0	0	100	0	0
MSTRG.36615.1	2	0	2	0	0	0	100	0	0
MSTRG.36638.1	16	13	3	0	0	81.25	18.75	0	0
MSTRG.36639.1	31	21	8	0	2	67.74	25.81	0	6.45
MSTRG.36641.2	34	14	19	0	1	41.18	55.88	0	2.94
MSTRG.36641.3	33	13	19	0	1	39.39	57.58	0	3.03
MSTRG.36648.1	1	0	1	0	0	0	100	0	0
MSTRG.36656.1	73	22	8	36	7	30.14	10.96	49.32	9.59
MSTRG.36668.2	17	17	0	0	0	100	0	0	0
MSTRG.36679.1	24	19	5	0	0	79.17	20.83	0	0
MSTRG.36679.2	21	16	5	0	0	76.19	23.81	0	0
MSTRG.3669.1	10	2	0	8	0	20	0	80	0
MSTRG.3670.1	1	0	0	0	1	0	0	0	100
MSTRG.36781.1	16	6	1	9	0	37.5	6.25	56.25	0
MSTRG.36805.10	16	0	6	8	2	0	37.5	50	12.5
MSTRG.36805.4	68	25	26	9	8	36.76	38.24	13.24	11.76
MSTRG.36805.5	65	24	25	8	8	36.92	38.46	12.31	12.31
MSTRG.36805.6	53	17	20	8	8	32.08	37.74	15.09	15.09
MSTRG.36805.7	53	17	20	8	8	32.08	37.74	15.09	15.09
MSTRG.36805.8	53	17	20	8	8	32.08	37.74	15.09	15.09
MSTRG.36805.9	53	17	20	8	8	32.08	37.74	15.09	15.09
MSTRG.36808.3	1	0	1	0	0	0	100	0	0
MSTRG.3681.1	29	17	9	0	3	58.62	31.03	0	10.34
MSTRG.36834.1	5	0	5	0	0	0	100	0	0
MSTRG.3684.1	5	3	2	0	0	60	40	0	0
MSTRG.36849.1	11	0	11	0	0	0	100	0	0
MSTRG.36855.1	1	0	1	0	0	0	100	0	0
MSTRG.36890.1	2	0	0	0	2	0	0	0	100
MSTRG.36894.1	21	1	1	19	0	4.76	4.76	90.48	0
MSTRG.36895.1	2	0	0	2	0	0	0	100	0
MSTRG.3690.1	16	14	2	0	0	87.5	12.5	0	0
MSTRG.36905.1	63	28	20	15	0	44.44	31.75	23.81	0
MSTRG.36905.2	62	27	20	15	0	43.55	32.26	24.19	0
MSTRG.36905.3	62	27	20	15	0	43.55	32.26	24.19	0
MSTRG.36905.4	61	26	20	15	0	42.62	32.79	24.59	0
MSTRG.36905.5	44	24	18	2	0	54.55	40.91	4.55	0
MSTRG.36905.6	61	26	20	15	0	42.62	32.79	24.59	0
MSTRG.36905.8	46	21	9	16	0	45.65	19.57	34.78	0
MSTRG.36906.1	1	1	0	0	0	100	0	0	0
MSTRG.36913.1	7	6	1	0	0	85.71	14.29	0	0
MSTRG.36914.1	1	0	1	0	0	0	100	0	0
MSTRG.36940.1	40	23	15	1	1	57.5	37.5	2.5	2.5
MSTRG.36950.1	4	0	4	0	0	0	100	0	0
MSTRG.36969.1	19	0	1	18	0	0	5.26	94.74	0
MSTRG.36976.1	12	11	1	0	0	91.67	8.33	0	0
MSTRG.36984.1	17	11	6	0	0	64.71	35.29	0	0
MSTRG.36984.2	8	5	3	0	0	62.5	37.5	0	0
MSTRG.36999.1	8	7	1	0	0	87.5	12.5	0	0
MSTRG.37013.1	6	0	6	0	0	0	100	0	0
MSTRG.37049.2	4	2	0	2	0	50	0	50	0
MSTRG.37050.1	4	4	0	0	0	100	0	0	0
MSTRG.37052.3	13	7	4	1	1	53.85	30.77	7.69	7.69
MSTRG.37052.4	32	11	12	7	2	34.38	37.5	21.88	6.25
MSTRG.37052.5	30	11	10	7	2	36.67	33.33	23.33	6.67
MSTRG.37055.1	30	11	2	15	2	36.67	6.67	50	6.67
MSTRG.37057.1	27	15	12	0	0	55.56	44.44	0	0
MSTRG.37065.1	1	1	0	0	0	100	0	0	0
MSTRG.37068.1	9	8	1	0	0	88.89	11.11	0	0
MSTRG.37069.1	24	11	12	1	0	45.83	50	4.17	0
MSTRG.37070.1	5	5	0	0	0	100	0	0	0
MSTRG.37075.1	9	6	3	0	0	66.67	33.33	0	0
MSTRG.37076.1	2	1	1	0	0	50	50	0	0
MSTRG.37081.2	37	20	12	0	5	54.05	32.43	0	13.51
MSTRG.37106.1	5	0	1	0	4	0	20	0	80
MSTRG.37117.1	2	1	0	0	1	50	0	0	50
MSTRG.37119.1	35	28	6	1	0	80	17.14	2.86	0
MSTRG.37139.1	3	3	0	0	0	100	0	0	0
MSTRG.37146.14	53	6	20	26	1	11.32	37.74	49.06	1.89
MSTRG.37146.15	53	6	20	26	1	11.32	37.74	49.06	1.89
MSTRG.37146.16	27	8	7	12	0	29.63	25.93	44.44	0
MSTRG.37147.1	25	15	10	0	0	60	40	0	0
MSTRG.37152.10	90	28	26	36	0	31.11	28.89	40	0
MSTRG.37152.11	89	27	26	36	0	30.34	29.21	40.45	0
MSTRG.37152.13	41	6	9	26	0	14.63	21.95	63.41	0
MSTRG.37152.14	90	28	26	36	0	31.11	28.89	40	0
MSTRG.37152.15	88	26	26	36	0	29.55	29.55	40.91	0
MSTRG.37152.16	90	28	26	36	0	31.11	28.89	40	0
MSTRG.37152.17	89	27	26	36	0	30.34	29.21	40.45	0
MSTRG.37152.18	90	28	26	36	0	31.11	28.89	40	0
MSTRG.37152.19	81	21	24	36	0	25.93	29.63	44.44	0
MSTRG.37152.20	90	28	26	36	0	31.11	28.89	40	0
MSTRG.37152.21	88	26	26	36	0	29.55	29.55	40.91	0
MSTRG.37152.22	90	28	26	36	0	31.11	28.89	40	0
MSTRG.37152.23	90	28	26	36	0	31.11	28.89	40	0
MSTRG.37152.24	37	4	7	26	0	10.81	18.92	70.27	0
MSTRG.37152.25	80	20	24	36	0	25	30	45	0
MSTRG.37152.26	86	25	25	36	0	29.07	29.07	41.86	0
MSTRG.37152.27	89	27	26	36	0	30.34	29.21	40.45	0
MSTRG.37152.28	79	19	24	36	0	24.05	30.38	45.57	0
MSTRG.37152.29	89	27	26	36	0	30.34	29.21	40.45	0
MSTRG.37152.32	90	28	26	36	0	31.11	28.89	40	0
MSTRG.37152.34	89	27	26	36	0	30.34	29.21	40.45	0
MSTRG.37152.35	89	27	26	36	0	30.34	29.21	40.45	0
MSTRG.37152.36	90	28	26	36	0	31.11	28.89	40	0
MSTRG.37152.39	90	28	26	36	0	31.11	28.89	40	0
MSTRG.37152.40	86	25	25	36	0	29.07	29.07	41.86	0
MSTRG.37152.41	85	25	24	36	0	29.41	28.24	42.35	0
MSTRG.37152.42	89	27	26	36	0	30.34	29.21	40.45	0
MSTRG.37152.43	86	25	25	36	0	29.07	29.07	41.86	0
MSTRG.37152.44	90	28	26	36	0	31.11	28.89	40	0
MSTRG.37152.45	86	25	25	36	0	29.07	29.07	41.86	0
MSTRG.37152.46	88	26	26	36	0	29.55	29.55	40.91	0
MSTRG.37152.48	86	25	25	36	0	29.07	29.07	41.86	0
MSTRG.37152.49	86	25	25	36	0	29.07	29.07	41.86	0
MSTRG.37152.51	89	27	26	36	0	30.34	29.21	40.45	0
MSTRG.37152.52	89	27	26	36	0	30.34	29.21	40.45	0
MSTRG.37152.53	75	15	24	36	0	20	32	48	0
MSTRG.37152.55	74	15	23	36	0	20.27	31.08	48.65	0
MSTRG.37152.56	86	25	25	36	0	29.07	29.07	41.86	0
MSTRG.37152.57	86	25	25	36	0	29.07	29.07	41.86	0
MSTRG.37152.58	90	28	26	36	0	31.11	28.89	40	0
MSTRG.37152.59	86	25	25	36	0	29.07	29.07	41.86	0
MSTRG.37152.60	90	28	26	36	0	31.11	28.89	40	0
MSTRG.37152.61	89	27	26	36	0	30.34	29.21	40.45	0
MSTRG.37152.62	54	7	13	34	0	12.96	24.07	62.96	0
MSTRG.37152.63	51	6	13	32	0	11.76	25.49	62.75	0
MSTRG.37152.64	60	25	23	12	0	41.67	38.33	20	0
MSTRG.37152.66	5	1	4	0	0	20	80	0	0
MSTRG.37152.67	5	1	4	0	0	20	80	0	0
MSTRG.37152.68	61	25	24	12	0	40.98	39.34	19.67	0
MSTRG.37152.71	60	25	23	12	0	41.67	38.33	20	0
MSTRG.37152.72	39	13	15	11	0	33.33	38.46	28.21	0
MSTRG.37152.74	39	13	15	11	0	33.33	38.46	28.21	0
MSTRG.37152.75	1	0	1	0	0	0	100	0	0
MSTRG.37152.76	4	3	0	1	0	75	0	25	0
MSTRG.37153.1	4	2	0	2	0	50	0	50	0
MSTRG.37155.1	9	2	1	6	0	22.22	11.11	66.67	0
MSTRG.37197.1	97	28	26	35	8	28.87	26.8	36.08	8.25
MSTRG.37197.10	31	14	13	4	0	45.16	41.94	12.9	0
MSTRG.37197.5	97	28	26	35	8	28.87	26.8	36.08	8.25
MSTRG.37197.8	86	21	24	34	7	24.42	27.91	39.53	8.14
MSTRG.37197.9	32	15	13	4	0	46.88	40.62	12.5	0
MSTRG.37220.1	4	2	2	0	0	50	50	0	0
MSTRG.37221.1	2	1	1	0	0	50	50	0	0
MSTRG.37225.1	19	17	2	0	0	89.47	10.53	0	0
MSTRG.37225.2	19	17	2	0	0	89.47	10.53	0	0
MSTRG.37225.3	18	16	2	0	0	88.89	11.11	0	0
MSTRG.37231.1	9	0	0	1	8	0	0	11.11	88.89
MSTRG.37251.21	12	0	3	9	0	0	25	75	0
MSTRG.37262.1	6	4	0	1	1	66.67	0	16.67	16.67
MSTRG.37267.1	4	0	4	0	0	0	100	0	0
MSTRG.37290.1	20	4	2	14	0	20	10	70	0
MSTRG.37290.2	32	7	2	23	0	21.88	6.25	71.88	0
MSTRG.37290.3	41	10	3	28	0	24.39	7.32	68.29	0
MSTRG.37290.4	19	5	2	12	0	26.32	10.53	63.16	0
MSTRG.37291.1	2	0	1	1	0	0	50	50	0
MSTRG.37299.1	33	23	10	0	0	69.7	30.3	0	0
MSTRG.37305.1	4	0	4	0	0	0	100	0	0
MSTRG.3731.1	90	28	26	36	0	31.11	28.89	40	0
MSTRG.3731.2	90	28	26	36	0	31.11	28.89	40	0
MSTRG.3731.3	90	28	26	36	0	31.11	28.89	40	0
MSTRG.3731.4	89	27	26	36	0	30.34	29.21	40.45	0
MSTRG.3731.5	89	27	26	36	0	30.34	29.21	40.45	0
MSTRG.37320.1	41	27	13	1	0	65.85	31.71	2.44	0
MSTRG.37321.1	10	4	1	5	0	40	10	50	0
MSTRG.37353.100	90	27	26	29	8	30	28.89	32.22	8.89
MSTRG.37353.101	90	27	26	29	8	30	28.89	32.22	8.89
MSTRG.37353.102	90	27	26	29	8	30	28.89	32.22	8.89
MSTRG.37353.103	90	27	26	29	8	30	28.89	32.22	8.89
MSTRG.37353.104	90	27	26	29	8	30	28.89	32.22	8.89
MSTRG.37353.105	90	27	26	29	8	30	28.89	32.22	8.89
MSTRG.37353.106	90	27	26	29	8	30	28.89	32.22	8.89
MSTRG.37353.107	90	27	26	29	8	30	28.89	32.22	8.89
MSTRG.37353.108	19	0	16	1	2	0	84.21	5.26	10.53
MSTRG.37353.109	90	27	26	29	8	30	28.89	32.22	8.89
MSTRG.37353.110	90	27	26	29	8	30	28.89	32.22	8.89
MSTRG.37353.111	90	27	26	29	8	30	28.89	32.22	8.89
MSTRG.37353.112	90	27	26	29	8	30	28.89	32.22	8.89
MSTRG.37353.113	90	27	26	29	8	30	28.89	32.22	8.89
MSTRG.37353.114	90	27	26	29	8	30	28.89	32.22	8.89
MSTRG.37353.115	90	27	26	29	8	30	28.89	32.22	8.89
MSTRG.37353.116	90	27	26	29	8	30	28.89	32.22	8.89
MSTRG.37353.117	90	27	26	29	8	30	28.89	32.22	8.89
MSTRG.37353.118	90	27	26	29	8	30	28.89	32.22	8.89
MSTRG.37353.119	90	27	26	29	8	30	28.89	32.22	8.89
MSTRG.37353.120	90	27	26	29	8	30	28.89	32.22	8.89
MSTRG.37353.121	90	27	26	29	8	30	28.89	32.22	8.89
MSTRG.37353.122	88	27	26	27	8	30.68	29.55	30.68	9.09
MSTRG.37353.123	88	27	26	27	8	30.68	29.55	30.68	9.09
MSTRG.37353.124	88	27	26	27	8	30.68	29.55	30.68	9.09
MSTRG.37353.125	88	27	26	27	8	30.68	29.55	30.68	9.09
MSTRG.37353.126	88	27	26	27	8	30.68	29.55	30.68	9.09
MSTRG.37353.127	88	27	26	27	8	30.68	29.55	30.68	9.09
MSTRG.37353.128	88	27	26	27	8	30.68	29.55	30.68	9.09
MSTRG.37353.129	88	27	26	27	8	30.68	29.55	30.68	9.09
MSTRG.37353.130	88	27	26	27	8	30.68	29.55	30.68	9.09
MSTRG.37353.131	88	27	26	27	8	30.68	29.55	30.68	9.09
MSTRG.37353.132	88	27	26	27	8	30.68	29.55	30.68	9.09
MSTRG.37353.133	88	27	26	27	8	30.68	29.55	30.68	9.09
MSTRG.37353.134	87	27	26	26	8	31.03	29.89	29.89	9.2
MSTRG.37353.135	86	27	26	25	8	31.4	30.23	29.07	9.3
MSTRG.37353.136	86	27	26	25	8	31.4	30.23	29.07	9.3
MSTRG.37353.137	86	27	26	25	8	31.4	30.23	29.07	9.3
MSTRG.37353.138	85	27	26	24	8	31.76	30.59	28.24	9.41
MSTRG.37353.139	68	24	25	11	8	35.29	36.76	16.18	11.76
MSTRG.37353.140	68	24	25	11	8	35.29	36.76	16.18	11.76
MSTRG.37353.141	68	24	25	11	8	35.29	36.76	16.18	11.76
MSTRG.37353.142	68	24	25	11	8	35.29	36.76	16.18	11.76
MSTRG.37353.143	66	24	25	9	8	36.36	37.88	13.64	12.12
MSTRG.37353.144	66	24	25	9	8	36.36	37.88	13.64	12.12
MSTRG.37353.145	66	24	25	9	8	36.36	37.88	13.64	12.12
MSTRG.37353.146	66	24	25	9	8	36.36	37.88	13.64	12.12
MSTRG.37353.147	66	24	25	9	8	36.36	37.88	13.64	12.12
MSTRG.37353.148	66	24	25	9	8	36.36	37.88	13.64	12.12
MSTRG.37353.149	66	24	25	9	8	36.36	37.88	13.64	12.12
MSTRG.37353.150	66	24	25	9	8	36.36	37.88	13.64	12.12
MSTRG.37353.151	66	24	25	9	8	36.36	37.88	13.64	12.12
MSTRG.37353.152	66	24	25	9	8	36.36	37.88	13.64	12.12
MSTRG.37353.153	66	24	25	9	8	36.36	37.88	13.64	12.12
MSTRG.37353.154	66	24	25	9	8	36.36	37.88	13.64	12.12
MSTRG.37353.155	66	24	25	9	8	36.36	37.88	13.64	12.12
MSTRG.37353.156	66	24	25	9	8	36.36	37.88	13.64	12.12
MSTRG.37353.157	66	24	25	9	8	36.36	37.88	13.64	12.12
MSTRG.37353.158	66	24	25	9	8	36.36	37.88	13.64	12.12
MSTRG.37353.159	66	24	25	9	8	36.36	37.88	13.64	12.12
MSTRG.37353.160	66	24	25	9	8	36.36	37.88	13.64	12.12
MSTRG.37353.161	66	24	25	9	8	36.36	37.88	13.64	12.12
MSTRG.37353.162	66	24	25	9	8	36.36	37.88	13.64	12.12
MSTRG.37353.163	66	24	25	9	8	36.36	37.88	13.64	12.12
MSTRG.37353.164	8	0	8	0	0	0	100	0	0
MSTRG.37353.165	66	24	25	9	8	36.36	37.88	13.64	12.12
MSTRG.37353.166	66	24	25	9	8	36.36	37.88	13.64	12.12
MSTRG.37353.167	66	24	25	9	8	36.36	37.88	13.64	12.12
MSTRG.37353.168	66	24	25	9	8	36.36	37.88	13.64	12.12
MSTRG.37353.169	66	24	25	9	8	36.36	37.88	13.64	12.12
MSTRG.37353.170	66	24	25	9	8	36.36	37.88	13.64	12.12
MSTRG.37353.171	66	24	25	9	8	36.36	37.88	13.64	12.12
MSTRG.37353.172	65	23	25	9	8	35.38	38.46	13.85	12.31
MSTRG.37353.173	65	23	25	9	8	35.38	38.46	13.85	12.31
MSTRG.37353.174	65	23	25	9	8	35.38	38.46	13.85	12.31
MSTRG.37353.175	65	23	25	9	8	35.38	38.46	13.85	12.31
MSTRG.37353.176	65	23	25	9	8	35.38	38.46	13.85	12.31
MSTRG.37353.177	65	23	25	9	8	35.38	38.46	13.85	12.31
MSTRG.37353.178	65	23	25	9	8	35.38	38.46	13.85	12.31
MSTRG.37353.179	65	23	25	9	8	35.38	38.46	13.85	12.31
MSTRG.37353.180	65	23	25	9	8	35.38	38.46	13.85	12.31
MSTRG.37353.181	64	23	25	8	8	35.94	39.06	12.5	12.5
MSTRG.37353.182	64	23	25	8	8	35.94	39.06	12.5	12.5
MSTRG.37353.183	64	23	25	8	8	35.94	39.06	12.5	12.5
MSTRG.37353.184	63	22	25	8	8	34.92	39.68	12.7	12.7
MSTRG.37353.185	63	22	25	8	8	34.92	39.68	12.7	12.7
MSTRG.37353.186	8	0	8	0	0	0	100	0	0
MSTRG.37353.187	62	21	25	8	8	33.87	40.32	12.9	12.9
MSTRG.37353.188	62	21	25	8	8	33.87	40.32	12.9	12.9
MSTRG.37353.189	62	21	25	8	8	33.87	40.32	12.9	12.9
MSTRG.37353.190	62	21	25	8	8	33.87	40.32	12.9	12.9
MSTRG.37353.191	62	21	25	8	8	33.87	40.32	12.9	12.9
MSTRG.37353.192	62	21	25	8	8	33.87	40.32	12.9	12.9
MSTRG.37353.193	62	21	25	8	8	33.87	40.32	12.9	12.9
MSTRG.37353.194	59	18	25	8	8	30.51	42.37	13.56	13.56
MSTRG.37353.195	59	18	25	8	8	30.51	42.37	13.56	13.56
MSTRG.37353.196	59	18	25	8	8	30.51	42.37	13.56	13.56
MSTRG.37353.197	59	18	25	8	8	30.51	42.37	13.56	13.56
MSTRG.37353.198	59	18	25	8	8	30.51	42.37	13.56	13.56
MSTRG.37353.199	59	18	25	8	8	30.51	42.37	13.56	13.56
MSTRG.37353.200	59	18	25	8	8	30.51	42.37	13.56	13.56
MSTRG.37353.201	59	18	25	8	8	30.51	42.37	13.56	13.56
MSTRG.37353.202	59	18	25	8	8	30.51	42.37	13.56	13.56
MSTRG.37353.203	59	18	25	8	8	30.51	42.37	13.56	13.56
MSTRG.37353.204	59	18	25	8	8	30.51	42.37	13.56	13.56
MSTRG.37353.205	59	18	25	8	8	30.51	42.37	13.56	13.56
MSTRG.37353.206	59	18	25	8	8	30.51	42.37	13.56	13.56
MSTRG.37353.207	59	18	25	8	8	30.51	42.37	13.56	13.56
MSTRG.37353.208	59	18	25	8	8	30.51	42.37	13.56	13.56
MSTRG.37353.209	13	0	10	2	1	0	76.92	15.38	7.69
MSTRG.37353.33	98	28	26	36	8	28.57	26.53	36.73	8.16
MSTRG.37353.34	98	28	26	36	8	28.57	26.53	36.73	8.16
MSTRG.37353.35	98	28	26	36	8	28.57	26.53	36.73	8.16
MSTRG.37353.36	98	28	26	36	8	28.57	26.53	36.73	8.16
MSTRG.37353.37	98	28	26	36	8	28.57	26.53	36.73	8.16
MSTRG.37353.38	98	28	26	36	8	28.57	26.53	36.73	8.16
MSTRG.37353.39	81	22	25	26	8	27.16	30.86	32.1	9.88
MSTRG.37353.40	98	28	26	36	8	28.57	26.53	36.73	8.16
MSTRG.37353.41	98	28	26	36	8	28.57	26.53	36.73	8.16
MSTRG.37353.42	98	28	26	36	8	28.57	26.53	36.73	8.16
MSTRG.37353.43	98	28	26	36	8	28.57	26.53	36.73	8.16
MSTRG.37353.44	98	28	26	36	8	28.57	26.53	36.73	8.16
MSTRG.37353.45	98	28	26	36	8	28.57	26.53	36.73	8.16
MSTRG.37353.46	81	22	25	26	8	27.16	30.86	32.1	9.88
MSTRG.37353.47	81	22	25	26	8	27.16	30.86	32.1	9.88
MSTRG.37353.48	98	28	26	36	8	28.57	26.53	36.73	8.16
MSTRG.37353.49	98	28	26	36	8	28.57	26.53	36.73	8.16
MSTRG.37353.50	98	28	26	36	8	28.57	26.53	36.73	8.16
MSTRG.37353.51	98	28	26	36	8	28.57	26.53	36.73	8.16
MSTRG.37353.52	98	28	26	36	8	28.57	26.53	36.73	8.16
MSTRG.37353.53	98	28	26	36	8	28.57	26.53	36.73	8.16
MSTRG.37353.54	98	28	26	36	8	28.57	26.53	36.73	8.16
MSTRG.37353.55	98	28	26	36	8	28.57	26.53	36.73	8.16
MSTRG.37353.56	98	28	26	36	8	28.57	26.53	36.73	8.16
MSTRG.37353.57	98	28	26	36	8	28.57	26.53	36.73	8.16
MSTRG.37353.58	98	28	26	36	8	28.57	26.53	36.73	8.16
MSTRG.37353.59	81	22	25	26	8	27.16	30.86	32.1	9.88
MSTRG.37353.60	98	28	26	36	8	28.57	26.53	36.73	8.16
MSTRG.37353.61	98	28	26	36	8	28.57	26.53	36.73	8.16
MSTRG.37353.62	98	28	26	36	8	28.57	26.53	36.73	8.16
MSTRG.37353.63	81	22	25	26	8	27.16	30.86	32.1	9.88
MSTRG.37353.64	98	28	26	36	8	28.57	26.53	36.73	8.16
MSTRG.37353.65	81	22	25	26	8	27.16	30.86	32.1	9.88
MSTRG.37353.66	98	28	26	36	8	28.57	26.53	36.73	8.16
MSTRG.37353.67	98	28	26	36	8	28.57	26.53	36.73	8.16
MSTRG.37353.68	81	22	25	26	8	27.16	30.86	32.1	9.88
MSTRG.37353.69	81	22	25	26	8	27.16	30.86	32.1	9.88
MSTRG.37353.70	98	28	26	36	8	28.57	26.53	36.73	8.16
MSTRG.37353.71	81	22	25	26	8	27.16	30.86	32.1	9.88
MSTRG.37353.72	98	28	26	36	8	28.57	26.53	36.73	8.16
MSTRG.37353.73	98	28	26	36	8	28.57	26.53	36.73	8.16
MSTRG.37353.74	81	22	25	26	8	27.16	30.86	32.1	9.88
MSTRG.37353.75	98	28	26	36	8	28.57	26.53	36.73	8.16
MSTRG.37353.76	98	28	26	36	8	28.57	26.53	36.73	8.16
MSTRG.37353.77	98	28	26	36	8	28.57	26.53	36.73	8.16
MSTRG.37353.78	81	22	25	26	8	27.16	30.86	32.1	9.88
MSTRG.37353.79	98	28	26	36	8	28.57	26.53	36.73	8.16
MSTRG.37353.80	81	22	25	26	8	27.16	30.86	32.1	9.88
MSTRG.37353.81	98	28	26	36	8	28.57	26.53	36.73	8.16
MSTRG.37353.82	81	22	25	26	8	27.16	30.86	32.1	9.88
MSTRG.37353.83	98	28	26	36	8	28.57	26.53	36.73	8.16
MSTRG.37353.84	98	28	26	36	8	28.57	26.53	36.73	8.16
MSTRG.37353.85	98	28	26	36	8	28.57	26.53	36.73	8.16
MSTRG.37353.86	97	28	26	35	8	28.87	26.8	36.08	8.25
MSTRG.37353.87	96	28	26	34	8	29.17	27.08	35.42	8.33
MSTRG.37353.88	96	28	26	34	8	29.17	27.08	35.42	8.33
MSTRG.37353.89	96	28	26	34	8	29.17	27.08	35.42	8.33
MSTRG.37353.90	96	28	26	34	8	29.17	27.08	35.42	8.33
MSTRG.37353.91	96	28	26	34	8	29.17	27.08	35.42	8.33
MSTRG.37353.92	96	28	26	34	8	29.17	27.08	35.42	8.33
MSTRG.37353.93	96	28	26	34	8	29.17	27.08	35.42	8.33
MSTRG.37353.94	96	28	26	34	8	29.17	27.08	35.42	8.33
MSTRG.37353.95	96	28	26	34	8	29.17	27.08	35.42	8.33
MSTRG.37353.96	95	28	26	33	8	29.47	27.37	34.74	8.42
MSTRG.37353.97	90	27	26	29	8	30	28.89	32.22	8.89
MSTRG.37353.98	90	27	26	29	8	30	28.89	32.22	8.89
MSTRG.37353.99	90	27	26	29	8	30	28.89	32.22	8.89
MSTRG.3736.1	53	28	20	5	0	52.83	37.74	9.43	0
MSTRG.3740.1	33	22	11	0	0	66.67	33.33	0	0
MSTRG.37426.1	37	26	10	0	1	70.27	27.03	0	2.7
MSTRG.37426.2	35	24	10	0	1	68.57	28.57	0	2.86
MSTRG.37436.1	17	11	4	0	2	64.71	23.53	0	11.76
MSTRG.3744.1	2	1	1	0	0	50	50	0	0
MSTRG.37448.1	4	3	1	0	0	75	25	0	0
MSTRG.37459.1	52	28	12	5	7	53.85	23.08	9.62	13.46
MSTRG.37459.2	52	28	12	5	7	53.85	23.08	9.62	13.46
MSTRG.37459.3	50	28	12	5	5	56	24	10	10
MSTRG.37459.4	50	28	12	5	5	56	24	10	10
MSTRG.37459.5	50	28	12	5	5	56	24	10	10
MSTRG.37469.1	4	0	4	0	0	0	100	0	0
MSTRG.37482.1	30	14	15	0	1	46.67	50	0	3.33
MSTRG.37483.1	23	20	3	0	0	86.96	13.04	0	0
MSTRG.37487.1	7	0	7	0	0	0	100	0	0
MSTRG.37494.1	95	28	26	33	8	29.47	27.37	34.74	8.42
MSTRG.37494.2	95	28	26	33	8	29.47	27.37	34.74	8.42
MSTRG.37503.1	17	16	1	0	0	94.12	5.88	0	0
MSTRG.37523.1	33	19	6	8	0	57.58	18.18	24.24	0
MSTRG.37547.1	84	28	25	25	6	33.33	29.76	29.76	7.14
MSTRG.37547.2	67	22	19	22	4	32.84	28.36	32.84	5.97
MSTRG.37551.1	33	13	8	5	7	39.39	24.24	15.15	21.21
MSTRG.3757.1	6	0	6	0	0	0	100	0	0
MSTRG.37583.1	13	0	1	12	0	0	7.69	92.31	0
MSTRG.37586.1	4	3	1	0	0	75	25	0	0
MSTRG.376.1	1	0	1	0	0	0	100	0	0
MSTRG.37632.1	3	0	3	0	0	0	100	0	0
MSTRG.37657.1	85	27	22	36	0	31.76	25.88	42.35	0
MSTRG.37657.10	59	4	19	36	0	6.78	32.2	61.02	0
MSTRG.37657.11	59	4	19	36	0	6.78	32.2	61.02	0
MSTRG.37657.12	87	26	25	36	0	29.89	28.74	41.38	0
MSTRG.37657.13	87	26	25	36	0	29.89	28.74	41.38	0
MSTRG.37657.14	59	4	19	36	0	6.78	32.2	61.02	0
MSTRG.37657.15	59	4	19	36	0	6.78	32.2	61.02	0
MSTRG.37657.16	59	4	19	36	0	6.78	32.2	61.02	0
MSTRG.37657.17	59	4	19	36	0	6.78	32.2	61.02	0
MSTRG.37657.18	59	4	19	36	0	6.78	32.2	61.02	0
MSTRG.37657.19	87	26	25	36	0	29.89	28.74	41.38	0
MSTRG.37657.2	85	27	22	36	0	31.76	25.88	42.35	0
MSTRG.37657.20	59	4	19	36	0	6.78	32.2	61.02	0
MSTRG.37657.21	59	4	19	36	0	6.78	32.2	61.02	0
MSTRG.37657.22	87	26	25	36	0	29.89	28.74	41.38	0
MSTRG.37657.23	59	4	19	36	0	6.78	32.2	61.02	0
MSTRG.37657.24	59	4	19	36	0	6.78	32.2	61.02	0
MSTRG.37657.25	59	4	19	36	0	6.78	32.2	61.02	0
MSTRG.37657.26	59	4	19	36	0	6.78	32.2	61.02	0
MSTRG.37657.27	59	4	19	36	0	6.78	32.2	61.02	0
MSTRG.37657.28	59	4	19	36	0	6.78	32.2	61.02	0
MSTRG.37657.29	32	19	8	5	0	59.38	25	15.62	0
MSTRG.37657.3	85	27	22	36	0	31.76	25.88	42.35	0
MSTRG.37657.30	48	2	10	36	0	4.17	20.83	75	0
MSTRG.37657.31	83	27	20	36	0	32.53	24.1	43.37	0
MSTRG.37657.32	83	27	20	36	0	32.53	24.1	43.37	0
MSTRG.37657.33	47	2	10	35	0	4.26	21.28	74.47	0
MSTRG.37657.34	47	2	10	35	0	4.26	21.28	74.47	0
MSTRG.37657.35	47	2	10	35	0	4.26	21.28	74.47	0
MSTRG.37657.36	81	25	20	36	0	30.86	24.69	44.44	0
MSTRG.37657.37	47	2	10	35	0	4.26	21.28	74.47	0
MSTRG.37657.38	78	22	20	36	0	28.21	25.64	46.15	0
MSTRG.37657.39	78	22	20	36	0	28.21	25.64	46.15	0
MSTRG.37657.4	59	4	19	36	0	6.78	32.2	61.02	0
MSTRG.37657.40	78	22	20	36	0	28.21	25.64	46.15	0
MSTRG.37657.41	78	22	20	36	0	28.21	25.64	46.15	0
MSTRG.37657.42	40	2	10	28	0	5	25	70	0
MSTRG.37657.43	78	22	20	36	0	28.21	25.64	46.15	0
MSTRG.37657.44	64	15	14	35	0	23.44	21.88	54.69	0
MSTRG.37657.45	58	10	13	35	0	17.24	22.41	60.34	0
MSTRG.37657.47	51	5	11	35	0	9.8	21.57	68.63	0
MSTRG.37657.48	50	4	11	35	0	8	22	70	0
MSTRG.37657.49	50	4	11	35	0	8	22	70	0
MSTRG.37657.5	87	26	25	36	0	29.89	28.74	41.38	0
MSTRG.37657.50	50	4	11	35	0	8	22	70	0
MSTRG.37657.51	50	4	11	35	0	8	22	70	0
MSTRG.37657.52	50	4	11	35	0	8	22	70	0
MSTRG.37657.53	50	4	11	35	0	8	22	70	0
MSTRG.37657.54	50	4	11	35	0	8	22	70	0
MSTRG.37657.58	48	4	11	33	0	8.33	22.92	68.75	0
MSTRG.37657.59	48	4	11	33	0	8.33	22.92	68.75	0
MSTRG.37657.6	59	4	19	36	0	6.78	32.2	61.02	0
MSTRG.37657.60	48	4	11	33	0	8.33	22.92	68.75	0
MSTRG.37657.61	46	3	11	32	0	6.52	23.91	69.57	0
MSTRG.37657.7	59	4	19	36	0	6.78	32.2	61.02	0
MSTRG.37657.8	59	4	19	36	0	6.78	32.2	61.02	0
MSTRG.37657.9	59	4	19	36	0	6.78	32.2	61.02	0
MSTRG.37658.108	85	28	21	36	0	32.94	24.71	42.35	0
MSTRG.37658.109	85	28	21	36	0	32.94	24.71	42.35	0
MSTRG.37658.113	40	18	5	17	0	45	12.5	42.5	0
MSTRG.37658.114	85	28	21	36	0	32.94	24.71	42.35	0
MSTRG.37658.119	85	28	21	36	0	32.94	24.71	42.35	0
MSTRG.37658.131	85	28	21	36	0	32.94	24.71	42.35	0
MSTRG.37658.136	85	28	21	36	0	32.94	24.71	42.35	0
MSTRG.37658.140	85	28	21	36	0	32.94	24.71	42.35	0
MSTRG.37658.141	85	28	21	36	0	32.94	24.71	42.35	0
MSTRG.37658.153	34	9	6	19	0	26.47	17.65	55.88	0
MSTRG.37658.154	34	9	6	19	0	26.47	17.65	55.88	0
MSTRG.37658.162	34	9	6	19	0	26.47	17.65	55.88	0
MSTRG.37658.166	34	9	6	19	0	26.47	17.65	55.88	0
MSTRG.37658.17	85	28	21	36	0	32.94	24.71	42.35	0
MSTRG.37658.173	34	9	6	19	0	26.47	17.65	55.88	0
MSTRG.37658.18	40	18	5	17	0	45	12.5	42.5	0
MSTRG.37658.180	34	9	6	19	0	26.47	17.65	55.88	0
MSTRG.37658.192	34	9	6	19	0	26.47	17.65	55.88	0
MSTRG.37658.200	34	9	6	19	0	26.47	17.65	55.88	0
MSTRG.37658.206	34	9	6	19	0	26.47	17.65	55.88	0
MSTRG.37658.207	34	9	6	19	0	26.47	17.65	55.88	0
MSTRG.37658.208	33	9	6	18	0	27.27	18.18	54.55	0
MSTRG.37658.22	85	28	21	36	0	32.94	24.71	42.35	0
MSTRG.37658.23	85	28	21	36	0	32.94	24.71	42.35	0
MSTRG.37658.24	85	28	21	36	0	32.94	24.71	42.35	0
MSTRG.37658.25	40	18	5	17	0	45	12.5	42.5	0
MSTRG.37658.26	85	28	21	36	0	32.94	24.71	42.35	0
MSTRG.37658.29	40	18	5	17	0	45	12.5	42.5	0
MSTRG.37658.30	85	28	21	36	0	32.94	24.71	42.35	0
MSTRG.37658.32	40	18	5	17	0	45	12.5	42.5	0
MSTRG.37658.39	85	28	21	36	0	32.94	24.71	42.35	0
MSTRG.37658.4	85	28	21	36	0	32.94	24.71	42.35	0
MSTRG.37658.42	85	28	21	36	0	32.94	24.71	42.35	0
MSTRG.37658.44	85	28	21	36	0	32.94	24.71	42.35	0
MSTRG.37658.45	85	28	21	36	0	32.94	24.71	42.35	0
MSTRG.37658.5	85	28	21	36	0	32.94	24.71	42.35	0
MSTRG.37658.55	85	28	21	36	0	32.94	24.71	42.35	0
MSTRG.37658.57	85	28	21	36	0	32.94	24.71	42.35	0
MSTRG.37658.60	85	28	21	36	0	32.94	24.71	42.35	0
MSTRG.37658.61	85	28	21	36	0	32.94	24.71	42.35	0
MSTRG.37658.62	40	18	5	17	0	45	12.5	42.5	0
MSTRG.37658.63	85	28	21	36	0	32.94	24.71	42.35	0
MSTRG.37658.64	85	28	21	36	0	32.94	24.71	42.35	0
MSTRG.37658.65	85	28	21	36	0	32.94	24.71	42.35	0
MSTRG.37658.74	85	28	21	36	0	32.94	24.71	42.35	0
MSTRG.37658.8	85	28	21	36	0	32.94	24.71	42.35	0
MSTRG.37658.80	85	28	21	36	0	32.94	24.71	42.35	0
MSTRG.37658.83	85	28	21	36	0	32.94	24.71	42.35	0
MSTRG.37658.89	85	28	21	36	0	32.94	24.71	42.35	0
MSTRG.37658.93	85	28	21	36	0	32.94	24.71	42.35	0
MSTRG.37658.95	85	28	21	36	0	32.94	24.71	42.35	0
MSTRG.37658.96	85	28	21	36	0	32.94	24.71	42.35	0
MSTRG.37658.97	85	28	21	36	0	32.94	24.71	42.35	0
MSTRG.37672.1	33	27	6	0	0	81.82	18.18	0	0
MSTRG.37672.2	33	27	6	0	0	81.82	18.18	0	0
MSTRG.37672.3	23	17	6	0	0	73.91	26.09	0	0
MSTRG.37672.5	10	6	4	0	0	60	40	0	0
MSTRG.37673.1	8	4	4	0	0	50	50	0	0
MSTRG.37676.10	2	1	1	0	0	50	50	0	0
MSTRG.37676.11	1	0	1	0	0	0	100	0	0
MSTRG.37681.3	87	21	23	35	8	24.14	26.44	40.23	9.2
MSTRG.37681.4	87	21	23	35	8	24.14	26.44	40.23	9.2
MSTRG.37681.5	85	19	23	35	8	22.35	27.06	41.18	9.41
MSTRG.37681.6	85	19	23	35	8	22.35	27.06	41.18	9.41
MSTRG.37687.1	41	23	8	10	0	56.1	19.51	24.39	0
MSTRG.37696.15	6	2	4	0	0	33.33	66.67	0	0
MSTRG.37707.1	3	0	3	0	0	0	100	0	0
MSTRG.37739.1	21	15	3	3	0	71.43	14.29	14.29	0
MSTRG.37739.2	6	3	0	3	0	50	0	50	0
MSTRG.37767.3	8	6	0	0	2	75	0	0	25
MSTRG.37767.5	9	7	0	0	2	77.78	0	0	22.22
MSTRG.3777.10	5	0	0	0	5	0	0	0	100
MSTRG.3777.11	5	0	0	0	5	0	0	0	100
MSTRG.3777.12	4	0	0	0	4	0	0	0	100
MSTRG.3777.13	4	0	0	0	4	0	0	0	100
MSTRG.3777.14	4	0	0	0	4	0	0	0	100
MSTRG.3777.15	4	0	0	0	4	0	0	0	100
MSTRG.3777.16	4	0	0	0	4	0	0	0	100
MSTRG.3777.6	7	0	0	0	7	0	0	0	100
MSTRG.3777.7	7	0	0	0	7	0	0	0	100
MSTRG.3777.8	6	0	0	0	6	0	0	0	100
MSTRG.3777.9	5	0	0	0	5	0	0	0	100
MSTRG.37773.1	54	27	21	3	3	50	38.89	5.56	5.56
MSTRG.37773.2	11	6	1	1	3	54.55	9.09	9.09	27.27
MSTRG.37773.3	6	3	1	0	2	50	16.67	0	33.33
MSTRG.37774.1	98	28	26	36	8	28.57	26.53	36.73	8.16
MSTRG.37774.2	98	28	26	36	8	28.57	26.53	36.73	8.16
MSTRG.37774.3	98	28	26	36	8	28.57	26.53	36.73	8.16
MSTRG.37774.4	98	28	26	36	8	28.57	26.53	36.73	8.16
MSTRG.37774.5	98	28	26	36	8	28.57	26.53	36.73	8.16
MSTRG.37774.6	98	28	26	36	8	28.57	26.53	36.73	8.16
MSTRG.37774.7	93	27	24	34	8	29.03	25.81	36.56	8.6
MSTRG.37775.1	65	16	7	36	6	24.62	10.77	55.38	9.23
MSTRG.37777.1	16	0	0	16	0	0	0	100	0
MSTRG.3778.1	2	0	2	0	0	0	100	0	0
MSTRG.37780.1	8	0	0	0	8	0	0	0	100
MSTRG.37780.2	8	0	0	0	8	0	0	0	100
MSTRG.37781.1	10	1	1	0	8	10	10	0	80
MSTRG.37781.2	8	0	0	0	8	0	0	0	100
MSTRG.37781.3	8	0	0	0	8	0	0	0	100
MSTRG.37781.4	10	1	1	0	8	10	10	0	80
MSTRG.37783.1	97	28	26	35	8	28.87	26.8	36.08	8.25
MSTRG.37783.10	89	27	25	30	7	30.34	28.09	33.71	7.87
MSTRG.37783.11	89	27	25	30	7	30.34	28.09	33.71	7.87
MSTRG.37783.12	86	26	25	28	7	30.23	29.07	32.56	8.14
MSTRG.37783.13	81	25	25	24	7	30.86	30.86	29.63	8.64
MSTRG.37783.14	49	16	24	3	6	32.65	48.98	6.12	12.24
MSTRG.37783.15	47	16	22	3	6	34.04	46.81	6.38	12.77
MSTRG.37783.16	38	11	20	3	4	28.95	52.63	7.89	10.53
MSTRG.37783.17	38	11	20	3	4	28.95	52.63	7.89	10.53
MSTRG.37783.2	97	28	26	35	8	28.87	26.8	36.08	8.25
MSTRG.37783.3	97	28	26	35	8	28.87	26.8	36.08	8.25
MSTRG.37783.4	97	28	26	35	8	28.87	26.8	36.08	8.25
MSTRG.37783.5	97	28	26	35	8	28.87	26.8	36.08	8.25
MSTRG.37783.6	97	28	26	35	8	28.87	26.8	36.08	8.25
MSTRG.37783.7	97	28	26	35	8	28.87	26.8	36.08	8.25
MSTRG.37783.8	97	28	26	35	8	28.87	26.8	36.08	8.25
MSTRG.37783.9	97	28	26	35	8	28.87	26.8	36.08	8.25
MSTRG.37789.1	58	26	24	0	8	44.83	41.38	0	13.79
MSTRG.37789.2	57	25	24	0	8	43.86	42.11	0	14.04
MSTRG.37789.3	57	25	24	0	8	43.86	42.11	0	14.04
MSTRG.37789.4	56	25	23	0	8	44.64	41.07	0	14.29
MSTRG.37789.5	22	8	9	0	5	36.36	40.91	0	22.73
MSTRG.3779.1	7	5	2	0	0	71.43	28.57	0	0
MSTRG.37790.1	11	6	4	0	1	54.55	36.36	0	9.09
MSTRG.37791.1	3	1	2	0	0	33.33	66.67	0	0
MSTRG.37792.1	2	2	0	0	0	100	0	0	0
MSTRG.3780.1	37	0	1	36	0	0	2.7	97.3	0
MSTRG.37801.95	44	24	16	3	1	54.55	36.36	6.82	2.27
MSTRG.37801.96	44	24	16	3	1	54.55	36.36	6.82	2.27
MSTRG.37803.1	90	28	26	36	0	31.11	28.89	40	0
MSTRG.37803.10	79	20	23	36	0	25.32	29.11	45.57	0
MSTRG.37803.11	23	0	5	18	0	0	21.74	78.26	0
MSTRG.37803.2	90	28	26	36	0	31.11	28.89	40	0
MSTRG.37803.3	90	28	26	36	0	31.11	28.89	40	0
MSTRG.37803.4	89	27	26	36	0	30.34	29.21	40.45	0
MSTRG.37803.5	89	27	26	36	0	30.34	29.21	40.45	0
MSTRG.37803.6	89	27	26	36	0	30.34	29.21	40.45	0
MSTRG.37803.7	89	27	26	36	0	30.34	29.21	40.45	0
MSTRG.37803.8	89	27	26	36	0	30.34	29.21	40.45	0
MSTRG.37803.9	89	27	26	36	0	30.34	29.21	40.45	0
MSTRG.37813.1	7	0	2	0	5	0	28.57	0	71.43
MSTRG.37819.1	2	0	2	0	0	0	100	0	0
MSTRG.37820.2	6	3	3	0	0	50	50	0	0
MSTRG.37822.1	3	3	0	0	0	100	0	0	0
MSTRG.37823.1	3	3	0	0	0	100	0	0	0
MSTRG.37833.1	10	4	3	2	1	40	30	20	10
MSTRG.37844.322	71	28	18	24	1	39.44	25.35	33.8	1.41
MSTRG.37847.1	19	6	13	0	0	31.58	68.42	0	0
MSTRG.37849.1	69	25	10	34	0	36.23	14.49	49.28	0
MSTRG.37855.1	5	1	0	0	4	20	0	0	80
MSTRG.37857.1	90	28	24	34	4	31.11	26.67	37.78	4.44
MSTRG.37857.10	74	22	23	25	4	29.73	31.08	33.78	5.41
MSTRG.37857.11	74	22	23	25	4	29.73	31.08	33.78	5.41
MSTRG.37857.12	74	22	23	25	4	29.73	31.08	33.78	5.41
MSTRG.37857.13	3	0	3	0	0	0	100	0	0
MSTRG.37857.14	17	1	14	0	2	5.88	82.35	0	11.76
MSTRG.37857.15	28	6	19	0	3	21.43	67.86	0	10.71
MSTRG.37857.2	89	28	24	33	4	31.46	26.97	37.08	4.49
MSTRG.37857.3	89	28	24	33	4	31.46	26.97	37.08	4.49
MSTRG.37857.4	89	28	24	33	4	31.46	26.97	37.08	4.49
MSTRG.37857.5	84	26	23	31	4	30.95	27.38	36.9	4.76
MSTRG.37857.6	83	25	23	31	4	30.12	27.71	37.35	4.82
MSTRG.37857.7	78	24	23	27	4	30.77	29.49	34.62	5.13
MSTRG.37857.8	77	24	23	26	4	31.17	29.87	33.77	5.19
MSTRG.37857.9	77	24	23	26	4	31.17	29.87	33.77	5.19
MSTRG.37858.1	95	25	26	36	8	26.32	27.37	37.89	8.42
MSTRG.37858.3	90	21	25	36	8	23.33	27.78	40	8.89
MSTRG.37858.4	87	18	25	36	8	20.69	28.74	41.38	9.2
MSTRG.37858.6	83	14	25	36	8	16.87	30.12	43.37	9.64
MSTRG.37859.2	3	1	2	0	0	33.33	66.67	0	0
MSTRG.37860.1	53	25	10	18	0	47.17	18.87	33.96	0
MSTRG.37864.2	86	25	19	34	8	29.07	22.09	39.53	9.3
MSTRG.3787.1	2	0	2	0	0	0	100	0	0
MSTRG.37879.1	90	27	26	36	1	30	28.89	40	1.11
MSTRG.37879.2	90	27	26	36	1	30	28.89	40	1.11
MSTRG.37879.3	90	27	26	36	1	30	28.89	40	1.11
MSTRG.37879.4	90	27	26	36	1	30	28.89	40	1.11
MSTRG.37879.5	90	27	26	36	1	30	28.89	40	1.11
MSTRG.37879.6	19	3	13	3	0	15.79	68.42	15.79	0
MSTRG.37879.7	17	4	12	1	0	23.53	70.59	5.88	0
MSTRG.37881.1	26	6	1	19	0	23.08	3.85	73.08	0
MSTRG.37881.2	25	6	1	18	0	24	4	72	0
MSTRG.3789.1	13	2	11	0	0	15.38	84.62	0	0
MSTRG.3789.2	13	2	11	0	0	15.38	84.62	0	0
MSTRG.37915.1	3	3	0	0	0	100	0	0	0
MSTRG.3792.10	98	28	26	36	8	28.57	26.53	36.73	8.16
MSTRG.3792.8	98	28	26	36	8	28.57	26.53	36.73	8.16
MSTRG.3792.9	98	28	26	36	8	28.57	26.53	36.73	8.16
MSTRG.37927.1	98	28	26	36	8	28.57	26.53	36.73	8.16
MSTRG.37927.10	92	25	25	36	6	27.17	27.17	39.13	6.52
MSTRG.37927.11	92	25	25	36	6	27.17	27.17	39.13	6.52
MSTRG.37927.12	92	25	25	36	6	27.17	27.17	39.13	6.52
MSTRG.37927.13	92	25	25	36	6	27.17	27.17	39.13	6.52
MSTRG.37927.14	92	25	25	36	6	27.17	27.17	39.13	6.52
MSTRG.37927.15	92	25	25	36	6	27.17	27.17	39.13	6.52
MSTRG.37927.2	98	28	26	36	8	28.57	26.53	36.73	8.16
MSTRG.37927.3	96	27	26	36	7	28.12	27.08	37.5	7.29
MSTRG.37927.4	96	27	26	36	7	28.12	27.08	37.5	7.29
MSTRG.37927.5	93	26	25	36	6	27.96	26.88	38.71	6.45
MSTRG.37927.6	93	26	25	36	6	27.96	26.88	38.71	6.45
MSTRG.37927.7	92	25	25	36	6	27.17	27.17	39.13	6.52
MSTRG.37927.8	92	25	25	36	6	27.17	27.17	39.13	6.52
MSTRG.37927.9	56	18	19	15	4	32.14	33.93	26.79	7.14
MSTRG.37944.3	10	0	10	0	0	0	100	0	0
MSTRG.37946.1	7	1	0	0	6	14.29	0	0	85.71
MSTRG.37949.1	2	1	0	1	0	50	0	50	0
MSTRG.3795.1	24	13	6	1	4	54.17	25	4.17	16.67
MSTRG.3796.1	7	3	3	0	1	42.86	42.86	0	14.29
MSTRG.37970.1	12	12	0	0	0	100	0	0	0
MSTRG.37971.1	6	4	1	1	0	66.67	16.67	16.67	0
MSTRG.37976.1	48	23	17	8	0	47.92	35.42	16.67	0
MSTRG.37976.10	17	8	7	2	0	47.06	41.18	11.76	0
MSTRG.37976.2	48	23	17	8	0	47.92	35.42	16.67	0
MSTRG.37976.3	48	23	17	8	0	47.92	35.42	16.67	0
MSTRG.37976.4	48	23	17	8	0	47.92	35.42	16.67	0
MSTRG.37976.5	48	23	17	8	0	47.92	35.42	16.67	0
MSTRG.37976.6	48	23	17	8	0	47.92	35.42	16.67	0
MSTRG.37976.7	1	1	0	0	0	100	0	0	0
MSTRG.37976.8	40	18	15	7	0	45	37.5	17.5	0
MSTRG.37976.9	40	18	15	7	0	45	37.5	17.5	0
MSTRG.37978.1	39	25	10	4	0	64.1	25.64	10.26	0
MSTRG.37978.2	39	25	10	4	0	64.1	25.64	10.26	0
MSTRG.37978.3	39	25	10	4	0	64.1	25.64	10.26	0
MSTRG.37978.4	39	25	10	4	0	64.1	25.64	10.26	0
MSTRG.37978.5	34	21	10	3	0	61.76	29.41	8.82	0
MSTRG.37978.6	1	1	0	0	0	100	0	0	0
MSTRG.37978.7	34	21	10	3	0	61.76	29.41	8.82	0
MSTRG.37981.10	61	18	20	15	8	29.51	32.79	24.59	13.11
MSTRG.37981.8	61	18	20	15	8	29.51	32.79	24.59	13.11
MSTRG.37995.1	1	1	0	0	0	100	0	0	0
MSTRG.3801.1	1	0	1	0	0	0	100	0	0
MSTRG.3804.1	42	3	4	35	0	7.14	9.52	83.33	0
MSTRG.3804.2	36	3	4	29	0	8.33	11.11	80.56	0
MSTRG.3804.3	34	3	4	27	0	8.82	11.76	79.41	0
MSTRG.38040.2	37	19	13	3	2	51.35	35.14	8.11	5.41
MSTRG.38048.1	8	1	7	0	0	12.5	87.5	0	0
MSTRG.3805.1	83	27	19	36	1	32.53	22.89	43.37	1.2
MSTRG.3805.2	83	27	19	36	1	32.53	22.89	43.37	1.2
MSTRG.3805.3	72	17	18	36	1	23.61	25	50	1.39
MSTRG.3805.4	83	27	19	36	1	32.53	22.89	43.37	1.2
MSTRG.3805.5	72	17	18	36	1	23.61	25	50	1.39
MSTRG.3805.6	83	27	19	36	1	32.53	22.89	43.37	1.2
MSTRG.3805.7	17	1	10	5	1	5.88	58.82	29.41	5.88
MSTRG.3805.8	2	0	2	0	0	0	100	0	0
MSTRG.38051.1	33	25	8	0	0	75.76	24.24	0	0
MSTRG.38053.20	83	27	22	30	4	32.53	26.51	36.14	4.82
MSTRG.38053.25	58	18	12	24	4	31.03	20.69	41.38	6.9
MSTRG.38064.1	6	6	0	0	0	100	0	0	0
MSTRG.38079.1	4	0	4	0	0	0	100	0	0
MSTRG.38082.1	4	1	2	1	0	25	50	25	0
MSTRG.38084.1	9	5	4	0	0	55.56	44.44	0	0
MSTRG.38084.2	10	5	5	0	0	50	50	0	0
MSTRG.38091.1	62	27	21	8	6	43.55	33.87	12.9	9.68
MSTRG.38097.1	45	21	14	10	0	46.67	31.11	22.22	0
MSTRG.38097.2	27	9	9	9	0	33.33	33.33	33.33	0
MSTRG.38097.3	23	8	6	9	0	34.78	26.09	39.13	0
MSTRG.38097.4	21	7	5	9	0	33.33	23.81	42.86	0
MSTRG.38099.1	21	0	10	11	0	0	47.62	52.38	0
MSTRG.38100.1	52	25	11	13	3	48.08	21.15	25	5.77
MSTRG.38102.1	2	2	0	0	0	100	0	0	0
MSTRG.38107.1	75	27	22	26	0	36	29.33	34.67	0
MSTRG.38112.1	1	0	0	0	1	0	0	0	100
MSTRG.38116.1	4	0	1	2	1	0	25	50	25
MSTRG.38128.15	74	26	22	18	8	35.14	29.73	24.32	10.81
MSTRG.38128.16	74	26	22	18	8	35.14	29.73	24.32	10.81
MSTRG.38128.17	74	26	22	18	8	35.14	29.73	24.32	10.81
MSTRG.38172.1	22	15	5	0	2	68.18	22.73	0	9.09
MSTRG.38187.1	15	0	15	0	0	0	100	0	0
MSTRG.38187.10	2	0	2	0	0	0	100	0	0
MSTRG.38187.11	2	0	2	0	0	0	100	0	0
MSTRG.38187.2	15	0	15	0	0	0	100	0	0
MSTRG.38187.3	15	0	15	0	0	0	100	0	0
MSTRG.38187.4	15	0	15	0	0	0	100	0	0
MSTRG.38187.5	15	0	15	0	0	0	100	0	0
MSTRG.38187.6	10	0	10	0	0	0	100	0	0
MSTRG.38187.7	14	0	14	0	0	0	100	0	0
MSTRG.38187.8	9	0	9	0	0	0	100	0	0
MSTRG.38187.9	8	0	8	0	0	0	100	0	0
MSTRG.38205.1	2	0	2	0	0	0	100	0	0
MSTRG.38208.1	1	0	1	0	0	0	100	0	0
MSTRG.38209.1	13	9	4	0	0	69.23	30.77	0	0
MSTRG.38211.1	24	4	2	18	0	16.67	8.33	75	0
MSTRG.38217.1	4	0	0	4	0	0	0	100	0
MSTRG.38233.1	1	0	1	0	0	0	100	0	0
MSTRG.38237.1	13	0	13	0	0	0	100	0	0
MSTRG.38237.2	6	0	6	0	0	0	100	0	0
MSTRG.38238.1	40	1	3	36	0	2.5	7.5	90	0
MSTRG.38238.2	38	1	3	34	0	2.63	7.89	89.47	0
MSTRG.38240.1	2	0	2	0	0	0	100	0	0
MSTRG.38256.1	29	16	10	0	3	55.17	34.48	0	10.34
MSTRG.38267.1	35	2	0	33	0	5.71	0	94.29	0
MSTRG.38278.1	2	0	0	0	2	0	0	0	100
MSTRG.38279.1	2	0	1	0	1	0	50	0	50
MSTRG.38280.1	40	26	8	2	4	65	20	5	10
MSTRG.38280.2	33	23	8	2	0	69.7	24.24	6.06	0
MSTRG.38306.1	5	2	1	2	0	40	20	40	0
MSTRG.38307.1	23	0	23	0	0	0	100	0	0
MSTRG.38308.1	7	7	0	0	0	100	0	0	0
MSTRG.38311.1	10	1	9	0	0	10	90	0	0
MSTRG.38322.1	3	1	1	1	0	33.33	33.33	33.33	0
MSTRG.38334.1	6	0	6	0	0	0	100	0	0
MSTRG.38334.2	18	0	12	6	0	0	66.67	33.33	0
MSTRG.38339.1	20	0	19	1	0	0	95	5	0
MSTRG.38339.2	20	0	19	1	0	0	95	5	0
MSTRG.38342.1	30	15	5	6	4	50	16.67	20	13.33
MSTRG.38343.1	76	28	18	30	0	36.84	23.68	39.47	0
MSTRG.38343.10	17	1	6	10	0	5.88	35.29	58.82	0
MSTRG.38343.11	15	0	5	10	0	0	33.33	66.67	0
MSTRG.38343.2	76	28	18	30	0	36.84	23.68	39.47	0
MSTRG.38343.3	76	28	18	30	0	36.84	23.68	39.47	0
MSTRG.38343.4	76	28	18	30	0	36.84	23.68	39.47	0
MSTRG.38343.5	76	28	18	30	0	36.84	23.68	39.47	0
MSTRG.38343.6	76	28	18	30	0	36.84	23.68	39.47	0
MSTRG.38343.7	76	28	18	30	0	36.84	23.68	39.47	0
MSTRG.38343.8	54	17	13	24	0	31.48	24.07	44.44	0
MSTRG.38343.9	52	16	14	22	0	30.77	26.92	42.31	0
MSTRG.38344.15	1	1	0	0	0	100	0	0	0
MSTRG.38345.14	8	4	2	1	1	50	25	12.5	12.5
MSTRG.38345.30	1	1	0	0	0	100	0	0	0
MSTRG.38345.33	77	22	19	28	8	28.57	24.68	36.36	10.39
MSTRG.38345.34	73	21	19	25	8	28.77	26.03	34.25	10.96
MSTRG.38345.35	73	21	19	25	8	28.77	26.03	34.25	10.96
MSTRG.38345.36	73	21	19	25	8	28.77	26.03	34.25	10.96
MSTRG.38345.37	64	17	19	20	8	26.56	29.69	31.25	12.5
MSTRG.38345.39	1	0	1	0	0	0	100	0	0
MSTRG.38345.40	63	17	19	19	8	26.98	30.16	30.16	12.7
MSTRG.38345.41	62	17	19	18	8	27.42	30.65	29.03	12.9
MSTRG.38345.42	62	17	19	18	8	27.42	30.65	29.03	12.9
MSTRG.38345.44	60	17	19	16	8	28.33	31.67	26.67	13.33
MSTRG.38347.1	3	3	0	0	0	100	0	0	0
MSTRG.38365.10	14	0	7	7	0	0	50	50	0
MSTRG.38371.1	2	2	0	0	0	100	0	0	0
MSTRG.38379.1	2	0	2	0	0	0	100	0	0
MSTRG.38381.1	3	0	3	0	0	0	100	0	0
MSTRG.38397.1	3	0	3	0	0	0	100	0	0
MSTRG.38398.1	3	0	3	0	0	0	100	0	0
MSTRG.38400.1	19	0	19	0	0	0	100	0	0
MSTRG.38400.2	18	0	18	0	0	0	100	0	0
MSTRG.38400.3	18	0	18	0	0	0	100	0	0
MSTRG.38401.1	33	20	12	1	0	60.61	36.36	3.03	0
MSTRG.38402.1	1	0	0	1	0	0	0	100	0
MSTRG.38403.1	17	8	6	3	0	47.06	35.29	17.65	0
MSTRG.38412.1	4	2	2	0	0	50	50	0	0
MSTRG.38413.4	8	1	7	0	0	12.5	87.5	0	0
MSTRG.38414.1	16	12	1	3	0	75	6.25	18.75	0
MSTRG.38416.1	77	27	14	36	0	35.06	18.18	46.75	0
MSTRG.38416.4	76	26	14	36	0	34.21	18.42	47.37	0
MSTRG.38416.50	78	26	14	31	7	33.33	17.95	39.74	8.97
MSTRG.38416.51	77	26	14	30	7	33.77	18.18	38.96	9.09
MSTRG.38416.52	77	26	14	30	7	33.77	18.18	38.96	9.09
MSTRG.38416.54	77	26	14	30	7	33.77	18.18	38.96	9.09
MSTRG.38416.55	77	26	14	30	7	33.77	18.18	38.96	9.09
MSTRG.38416.56	77	26	14	30	7	33.77	18.18	38.96	9.09
MSTRG.38418.1	36	19	13	1	3	52.78	36.11	2.78	8.33
MSTRG.38419.1	14	5	7	0	2	35.71	50	0	14.29
MSTRG.38419.2	10	3	6	0	1	30	60	0	10
MSTRG.3845.1	4	1	1	0	2	25	25	0	50
MSTRG.38463.1	57	27	10	20	0	47.37	17.54	35.09	0
MSTRG.38463.2	2	1	1	0	0	50	50	0	0
MSTRG.38464.1	5	0	5	0	0	0	100	0	0
MSTRG.38465.1	61	23	12	21	5	37.7	19.67	34.43	8.2
MSTRG.38480.1	23	0	23	0	0	0	100	0	0
MSTRG.38481.1	82	28	18	36	0	34.15	21.95	43.9	0
MSTRG.38481.10	56	28	18	10	0	50	32.14	17.86	0
MSTRG.38481.11	49	25	18	6	0	51.02	36.73	12.24	0
MSTRG.38481.12	47	23	18	6	0	48.94	38.3	12.77	0
MSTRG.38481.13	47	23	18	6	0	48.94	38.3	12.77	0
MSTRG.38481.14	42	20	18	4	0	47.62	42.86	9.52	0
MSTRG.38481.15	36	19	17	0	0	52.78	47.22	0	0
MSTRG.38481.16	33	16	17	0	0	48.48	51.52	0	0
MSTRG.38481.17	31	14	17	0	0	45.16	54.84	0	0
MSTRG.38481.18	3	1	2	0	0	33.33	66.67	0	0
MSTRG.38481.19	3	1	2	0	0	33.33	66.67	0	0
MSTRG.38481.2	81	28	18	35	0	34.57	22.22	43.21	0
MSTRG.38481.3	81	28	18	35	0	34.57	22.22	43.21	0
MSTRG.38481.4	81	28	18	35	0	34.57	22.22	43.21	0
MSTRG.38481.5	81	28	18	35	0	34.57	22.22	43.21	0
MSTRG.38481.6	81	28	18	35	0	34.57	22.22	43.21	0
MSTRG.38481.7	80	28	18	34	0	35	22.5	42.5	0
MSTRG.38481.8	79	28	18	33	0	35.44	22.78	41.77	0
MSTRG.38481.9	76	28	18	30	0	36.84	23.68	39.47	0
MSTRG.38483.1	4	4	0	0	0	100	0	0	0
MSTRG.38488.54	84	25	18	34	7	29.76	21.43	40.48	8.33
MSTRG.38490.1	1	0	1	0	0	0	100	0	0
MSTRG.38497.1	1	0	1	0	0	0	100	0	0
MSTRG.38516.1	3	0	3	0	0	0	100	0	0
MSTRG.38520.1	98	28	26	36	8	28.57	26.53	36.73	8.16
MSTRG.38520.2	98	28	26	36	8	28.57	26.53	36.73	8.16
MSTRG.38520.3	98	28	26	36	8	28.57	26.53	36.73	8.16
MSTRG.38520.4	98	28	26	36	8	28.57	26.53	36.73	8.16
MSTRG.38520.5	94	27	26	34	7	28.72	27.66	36.17	7.45
MSTRG.38524.2	41	28	13	0	0	68.29	31.71	0	0
MSTRG.38524.3	40	27	13	0	0	67.5	32.5	0	0
MSTRG.38525.1	3	0	3	0	0	0	100	0	0
MSTRG.38529.1	7	1	6	0	0	14.29	85.71	0	0
MSTRG.38530.56	30	9	14	1	6	30	46.67	3.33	20
MSTRG.38530.57	93	26	23	36	8	27.96	24.73	38.71	8.6
MSTRG.38530.58	71	20	14	34	3	28.17	19.72	47.89	4.23
MSTRG.38530.59	52	17	14	18	3	32.69	26.92	34.62	5.77
MSTRG.38530.60	50	16	14	17	3	32	28	34	6
MSTRG.38534.2	29	3	23	2	1	10.34	79.31	6.9	3.45
MSTRG.38534.3	28	3	23	2	0	10.71	82.14	7.14	0
MSTRG.38540.1	11	9	2	0	0	81.82	18.18	0	0
MSTRG.38541.1	82	28	15	36	3	34.15	18.29	43.9	3.66
MSTRG.38545.1	15	6	5	3	1	40	33.33	20	6.67
MSTRG.38551.1	65	16	13	32	4	24.62	20	49.23	6.15
MSTRG.38588.1	58	15	18	24	1	25.86	31.03	41.38	1.72
MSTRG.38589.1	89	28	21	35	5	31.46	23.6	39.33	5.62
MSTRG.38589.2	88	27	21	35	5	30.68	23.86	39.77	5.68
MSTRG.38589.3	88	27	21	35	5	30.68	23.86	39.77	5.68
MSTRG.38589.4	88	27	21	35	5	30.68	23.86	39.77	5.68
MSTRG.38589.5	88	27	21	35	5	30.68	23.86	39.77	5.68
MSTRG.38626.2	4	2	2	0	0	50	50	0	0
MSTRG.38630.2	2	0	2	0	0	0	100	0	0
MSTRG.38633.1	68	17	14	34	3	25	20.59	50	4.41
MSTRG.38636.1	13	0	13	0	0	0	100	0	0
MSTRG.38636.2	16	0	15	1	0	0	93.75	6.25	0
MSTRG.38637.1	2	0	1	1	0	0	50	50	0
MSTRG.38638.1	51	23	12	13	3	45.1	23.53	25.49	5.88
MSTRG.38638.2	5	2	3	0	0	40	60	0	0
MSTRG.38639.1	16	0	16	0	0	0	100	0	0
MSTRG.38640.1	1	0	1	0	0	0	100	0	0
MSTRG.38642.1	10	5	2	3	0	50	20	30	0
MSTRG.38646.1	2	1	0	1	0	50	0	50	0
MSTRG.38658.1	3	2	1	0	0	66.67	33.33	0	0
MSTRG.38682.6	28	11	13	0	4	39.29	46.43	0	14.29
MSTRG.38682.7	28	11	13	0	4	39.29	46.43	0	14.29
MSTRG.38682.8	28	11	13	0	4	39.29	46.43	0	14.29
MSTRG.38682.9	28	11	13	0	4	39.29	46.43	0	14.29
MSTRG.38685.1	55	15	12	27	1	27.27	21.82	49.09	1.82
MSTRG.38685.10	47	11	7	27	2	23.4	14.89	57.45	4.26
MSTRG.38685.11	42	10	7	23	2	23.81	16.67	54.76	4.76
MSTRG.38685.12	26	5	3	17	1	19.23	11.54	65.38	3.85
MSTRG.38685.13	39	10	7	20	2	25.64	17.95	51.28	5.13
MSTRG.38685.14	19	3	4	11	1	15.79	21.05	57.89	5.26
MSTRG.38685.15	35	8	7	18	2	22.86	20	51.43	5.71
MSTRG.38685.16	2	0	0	2	0	0	0	100	0
MSTRG.38685.2	60	13	12	33	2	21.67	20	55	3.33
MSTRG.38685.3	60	13	12	33	2	21.67	20	55	3.33
MSTRG.38685.4	56	12	11	31	2	21.43	19.64	55.36	3.57
MSTRG.38685.5	57	12	12	31	2	21.05	21.05	54.39	3.51
MSTRG.38685.6	60	13	12	33	2	21.67	20	55	3.33
MSTRG.38685.7	57	12	12	31	2	21.05	21.05	54.39	3.51
MSTRG.38685.8	49	12	8	27	2	24.49	16.33	55.1	4.08
MSTRG.38685.9	51	12	8	29	2	23.53	15.69	56.86	3.92
MSTRG.387.1	2	0	2	0	0	0	100	0	0
MSTRG.38713.1	85	27	25	25	8	31.76	29.41	29.41	9.41
MSTRG.38713.10	83	25	25	25	8	30.12	30.12	30.12	9.64
MSTRG.38713.11	82	24	25	25	8	29.27	30.49	30.49	9.76
MSTRG.38713.12	82	24	25	25	8	29.27	30.49	30.49	9.76
MSTRG.38713.13	46	13	19	10	4	28.26	41.3	21.74	8.7
MSTRG.38713.14	44	11	19	10	4	25	43.18	22.73	9.09
MSTRG.38713.15	40	10	16	10	4	25	40	25	10
MSTRG.38713.16	37	7	16	10	4	18.92	43.24	27.03	10.81
MSTRG.38713.17	37	7	16	10	4	18.92	43.24	27.03	10.81
MSTRG.38713.18	31	6	16	8	1	19.35	51.61	25.81	3.23
MSTRG.38713.2	85	27	25	25	8	31.76	29.41	29.41	9.41
MSTRG.38713.3	85	27	25	25	8	31.76	29.41	29.41	9.41
MSTRG.38713.4	85	27	25	25	8	31.76	29.41	29.41	9.41
MSTRG.38713.5	85	27	25	25	8	31.76	29.41	29.41	9.41
MSTRG.38713.6	84	26	25	25	8	30.95	29.76	29.76	9.52
MSTRG.38713.7	84	26	25	25	8	30.95	29.76	29.76	9.52
MSTRG.38713.8	84	26	25	25	8	30.95	29.76	29.76	9.52
MSTRG.38713.9	83	25	25	25	8	30.12	30.12	30.12	9.64
MSTRG.38714.1	2	0	1	1	0	0	50	50	0
MSTRG.38714.2	2	0	1	1	0	0	50	50	0
MSTRG.38714.3	2	0	1	1	0	0	50	50	0
MSTRG.38714.4	2	0	1	1	0	0	50	50	0
MSTRG.38714.5	2	0	1	1	0	0	50	50	0
MSTRG.38714.6	2	0	1	1	0	0	50	50	0
MSTRG.38714.7	2	0	1	1	0	0	50	50	0
MSTRG.38714.8	2	0	1	1	0	0	50	50	0
MSTRG.38714.9	1	0	0	1	0	0	0	100	0
MSTRG.38715.1	1	0	1	0	0	0	100	0	0
MSTRG.38717.1	98	28	26	36	8	28.57	26.53	36.73	8.16
MSTRG.38717.2	98	28	26	36	8	28.57	26.53	36.73	8.16
MSTRG.38726.1	4	2	2	0	0	50	50	0	0
MSTRG.38732.1	3	1	2	0	0	33.33	66.67	0	0
MSTRG.38735.1	2	0	2	0	0	0	100	0	0
MSTRG.38749.1	10	2	7	0	1	20	70	0	10
MSTRG.38749.2	7	0	7	0	0	0	100	0	0
MSTRG.38750.1	19	0	19	0	0	0	100	0	0
MSTRG.38750.2	18	0	18	0	0	0	100	0	0
MSTRG.38750.3	15	0	15	0	0	0	100	0	0
MSTRG.38756.1	4	0	1	3	0	0	25	75	0
MSTRG.38756.2	4	0	1	3	0	0	25	75	0
MSTRG.38756.3	6	0	2	4	0	0	33.33	66.67	0
MSTRG.38756.4	6	0	2	4	0	0	33.33	66.67	0
MSTRG.38756.5	4	0	1	3	0	0	25	75	0
MSTRG.38756.6	4	0	1	3	0	0	25	75	0
MSTRG.38756.7	6	0	2	4	0	0	33.33	66.67	0
MSTRG.38757.1	3	0	0	3	0	0	0	100	0
MSTRG.38759.1	31	15	10	6	0	48.39	32.26	19.35	0
MSTRG.38759.2	31	15	10	6	0	48.39	32.26	19.35	0
MSTRG.38759.3	14	2	7	5	0	14.29	50	35.71	0
MSTRG.38759.4	31	15	10	6	0	48.39	32.26	19.35	0
MSTRG.38759.5	8	1	3	4	0	12.5	37.5	50	0
MSTRG.38761.8	1	0	0	0	1	0	0	0	100
MSTRG.38782.1	60	20	4	36	0	33.33	6.67	60	0
MSTRG.38782.2	4	1	0	3	0	25	0	75	0
MSTRG.38812.12	5	4	1	0	0	80	20	0	0
MSTRG.38813.4	72	25	11	32	4	34.72	15.28	44.44	5.56
MSTRG.38813.5	10	6	4	0	0	60	40	0	0
MSTRG.38822.1	22	9	6	7	0	40.91	27.27	31.82	0
MSTRG.38822.2	19	8	4	7	0	42.11	21.05	36.84	0
MSTRG.38828.1	36	1	1	34	0	2.78	2.78	94.44	0
MSTRG.38828.2	32	1	1	30	0	3.12	3.12	93.75	0
MSTRG.38830.1	16	0	16	0	0	0	100	0	0
MSTRG.38843.1	83	26	17	36	4	31.33	20.48	43.37	4.82
MSTRG.38843.2	83	26	17	36	4	31.33	20.48	43.37	4.82
MSTRG.38843.3	83	26	17	36	4	31.33	20.48	43.37	4.82
MSTRG.38843.4	83	26	17	36	4	31.33	20.48	43.37	4.82
MSTRG.38844.1	13	0	13	0	0	0	100	0	0
MSTRG.38844.2	13	0	13	0	0	0	100	0	0
MSTRG.38844.3	13	0	13	0	0	0	100	0	0
MSTRG.38844.4	8	0	8	0	0	0	100	0	0
MSTRG.38845.1	17	10	6	1	0	58.82	35.29	5.88	0
MSTRG.38855.1	6	1	3	2	0	16.67	50	33.33	0
MSTRG.38857.1	5	0	5	0	0	0	100	0	0
MSTRG.38884.3	77	28	25	19	5	36.36	32.47	24.68	6.49
MSTRG.38884.5	72	23	25	19	5	31.94	34.72	26.39	6.94
MSTRG.389.1	1	0	0	0	1	0	0	0	100
MSTRG.38923.1	1	1	0	0	0	100	0	0	0
MSTRG.3895.1	2	0	0	0	2	0	0	0	100
MSTRG.38965.1	9	3	6	0	0	33.33	66.67	0	0
MSTRG.38965.2	6	1	5	0	0	16.67	83.33	0	0
MSTRG.38967.1	18	15	2	0	1	83.33	11.11	0	5.56
MSTRG.38979.1	19	14	3	1	1	73.68	15.79	5.26	5.26
MSTRG.38980.1	13	9	1	3	0	69.23	7.69	23.08	0
MSTRG.38980.2	10	7	1	2	0	70	10	20	0
MSTRG.38980.3	6	4	1	1	0	66.67	16.67	16.67	0
MSTRG.38985.1	43	11	10	21	1	25.58	23.26	48.84	2.33
MSTRG.3899.1	5	0	0	5	0	0	0	100	0
MSTRG.38990.1	1	0	0	1	0	0	0	100	0
MSTRG.38991.1	2	0	0	0	2	0	0	0	100
MSTRG.38992.1	7	5	2	0	0	71.43	28.57	0	0
MSTRG.38993.1	60	25	17	11	7	41.67	28.33	18.33	11.67
MSTRG.38995.1	4	0	4	0	0	0	100	0	0
MSTRG.38999.1	12	10	1	1	0	83.33	8.33	8.33	0
MSTRG.3900.1	24	1	1	22	0	4.17	4.17	91.67	0
MSTRG.3900.2	16	1	1	14	0	6.25	6.25	87.5	0
MSTRG.3900.3	14	1	1	12	0	7.14	7.14	85.71	0
MSTRG.39008.1	47	2	10	35	0	4.26	21.28	74.47	0
MSTRG.3901.1	10	5	0	0	5	50	0	0	50
MSTRG.39013.1	9	0	9	0	0	0	100	0	0
MSTRG.3902.1	7	0	0	0	7	0	0	0	100
MSTRG.39023.1	4	0	4	0	0	0	100	0	0
MSTRG.39024.10	11	9	2	0	0	81.82	18.18	0	0
MSTRG.39024.12	21	17	4	0	0	80.95	19.05	0	0
MSTRG.39024.13	4	3	1	0	0	75	25	0	0
MSTRG.39026.1	1	0	1	0	0	0	100	0	0
MSTRG.39044.1	29	1	0	28	0	3.45	0	96.55	0
MSTRG.3905.1	59	28	25	0	6	47.46	42.37	0	10.17
MSTRG.3905.2	58	27	25	0	6	46.55	43.1	0	10.34
MSTRG.3905.3	58	27	25	0	6	46.55	43.1	0	10.34
MSTRG.3905.4	58	27	25	0	6	46.55	43.1	0	10.34
MSTRG.3905.5	58	27	25	0	6	46.55	43.1	0	10.34
MSTRG.3905.6	58	27	25	0	6	46.55	43.1	0	10.34
MSTRG.3905.7	58	27	25	0	6	46.55	43.1	0	10.34
MSTRG.3908.1	15	9	6	0	0	60	40	0	0
MSTRG.39085.1	15	8	2	5	0	53.33	13.33	33.33	0
MSTRG.39086.1	21	13	3	5	0	61.9	14.29	23.81	0
MSTRG.39087.1	19	13	0	6	0	68.42	0	31.58	0
MSTRG.39088.1	51	22	8	21	0	43.14	15.69	41.18	0
MSTRG.39094.1	2	0	2	0	0	0	100	0	0
MSTRG.39098.3	67	22	24	15	6	32.84	35.82	22.39	8.96
MSTRG.39098.4	67	22	24	15	6	32.84	35.82	22.39	8.96
MSTRG.39098.8	67	22	24	15	6	32.84	35.82	22.39	8.96
MSTRG.39098.9	67	22	24	15	6	32.84	35.82	22.39	8.96
MSTRG.39108.1	5	3	1	1	0	60	20	20	0
MSTRG.39131.1	10	5	5	0	0	50	50	0	0
MSTRG.39133.1	41	26	15	0	0	63.41	36.59	0	0
MSTRG.39133.2	5	4	1	0	0	80	20	0	0
MSTRG.39135.1	47	6	5	36	0	12.77	10.64	76.6	0
MSTRG.39138.1	65	28	26	3	8	43.08	40	4.62	12.31
MSTRG.39138.2	65	28	26	3	8	43.08	40	4.62	12.31
MSTRG.39138.3	65	28	26	3	8	43.08	40	4.62	12.31
MSTRG.39138.4	61	26	24	3	8	42.62	39.34	4.92	13.11
MSTRG.39138.5	65	28	26	3	8	43.08	40	4.62	12.31
MSTRG.39138.6	65	28	26	3	8	43.08	40	4.62	12.31
MSTRG.39138.7	48	16	22	3	7	33.33	45.83	6.25	14.58
MSTRG.39147.1	15	0	0	15	0	0	0	100	0
MSTRG.39153.1	2	1	0	1	0	50	0	50	0
MSTRG.39166.1	33	15	16	1	1	45.45	48.48	3.03	3.03
MSTRG.39166.4	22	7	14	1	0	31.82	63.64	4.55	0
MSTRG.39166.5	22	7	14	1	0	31.82	63.64	4.55	0
MSTRG.39174.1	7	6	1	0	0	85.71	14.29	0	0
MSTRG.39181.1	15	14	1	0	0	93.33	6.67	0	0
MSTRG.39197.1	12	5	6	0	1	41.67	50	0	8.33
MSTRG.3920.14	49	21	4	18	6	42.86	8.16	36.73	12.24
MSTRG.39205.9	5	3	2	0	0	60	40	0	0
MSTRG.39207.1	35	23	10	2	0	65.71	28.57	5.71	0
MSTRG.39207.2	22	14	6	2	0	63.64	27.27	9.09	0
MSTRG.39211.1	6	2	0	4	0	33.33	0	66.67	0
MSTRG.39220.1	1	1	0	0	0	100	0	0	0
MSTRG.3925.1	50	27	10	6	7	54	20	12	14
MSTRG.39258.1	5	0	5	0	0	0	100	0	0
MSTRG.39269.1	7	5	0	0	2	71.43	0	0	28.57
MSTRG.39272.1	19	10	7	0	2	52.63	36.84	0	10.53
MSTRG.39277.1	2	1	1	0	0	50	50	0	0
MSTRG.39278.1	55	28	20	3	4	50.91	36.36	5.45	7.27
MSTRG.39280.1	16	9	7	0	0	56.25	43.75	0	0
MSTRG.39280.2	15	8	7	0	0	53.33	46.67	0	0
MSTRG.39280.3	7	2	5	0	0	28.57	71.43	0	0
MSTRG.39281.4	47	15	16	9	7	31.91	34.04	19.15	14.89
MSTRG.39281.5	21	7	9	1	4	33.33	42.86	4.76	19.05
MSTRG.39285.1	13	11	1	1	0	84.62	7.69	7.69	0
MSTRG.39285.2	3	2	0	1	0	66.67	0	33.33	0
MSTRG.39286.1	98	28	26	36	8	28.57	26.53	36.73	8.16
MSTRG.39286.2	98	28	26	36	8	28.57	26.53	36.73	8.16
MSTRG.39300.1	36	5	0	31	0	13.89	0	86.11	0
MSTRG.39300.2	44	9	3	32	0	20.45	6.82	72.73	0
MSTRG.39331.1	9	0	9	0	0	0	100	0	0
MSTRG.39332.1	20	16	3	1	0	80	15	5	0
MSTRG.39349.1	45	10	2	33	0	22.22	4.44	73.33	0
MSTRG.39350.1	18	5	12	0	1	27.78	66.67	0	5.56
MSTRG.39359.2	55	28	18	4	5	50.91	32.73	7.27	9.09
MSTRG.39360.1	49	26	17	4	2	53.06	34.69	8.16	4.08
MSTRG.39369.1	12	12	0	0	0	100	0	0	0
MSTRG.39374.4	10	6	4	0	0	60	40	0	0
MSTRG.39379.1	25	0	1	24	0	0	4	96	0
MSTRG.39388.1	3	0	2	1	0	0	66.67	33.33	0
MSTRG.39397.1	72	19	18	35	0	26.39	25	48.61	0
MSTRG.39397.2	35	7	16	12	0	20	45.71	34.29	0
MSTRG.39397.3	34	6	16	12	0	17.65	47.06	35.29	0
MSTRG.39397.4	63	15	17	31	0	23.81	26.98	49.21	0
MSTRG.39398.1	1	0	1	0	0	0	100	0	0
MSTRG.39403.1	13	13	0	0	0	100	0	0	0
MSTRG.39407.1	11	7	4	0	0	63.64	36.36	0	0
MSTRG.39425.1	53	27	19	3	4	50.94	35.85	5.66	7.55
MSTRG.39425.2	24	9	14	1	0	37.5	58.33	4.17	0
MSTRG.39425.3	47	23	19	2	3	48.94	40.43	4.26	6.38
MSTRG.39432.1	1	0	1	0	0	0	100	0	0
MSTRG.39434.1	1	0	1	0	0	0	100	0	0
MSTRG.39438.54	2	1	1	0	0	50	50	0	0
MSTRG.39476.35	3	0	3	0	0	0	100	0	0
MSTRG.39476.54	4	0	4	0	0	0	100	0	0
MSTRG.39497.1	92	28	23	36	5	30.43	25	39.13	5.43
MSTRG.39497.2	92	28	23	36	5	30.43	25	39.13	5.43
MSTRG.3950.1	1	1	0	0	0	100	0	0	0
MSTRG.39522.1	30	20	4	0	6	66.67	13.33	0	20
MSTRG.39522.2	31	20	4	0	7	64.52	12.9	0	22.58
MSTRG.39522.3	28	20	4	0	4	71.43	14.29	0	14.29
MSTRG.39548.1	2	0	2	0	0	0	100	0	0
MSTRG.39549.1	40	1	3	36	0	2.5	7.5	90	0
MSTRG.39579.1	1	0	0	1	0	0	0	100	0
MSTRG.39597.10	22	11	11	0	0	50	50	0	0
MSTRG.39597.11	18	8	10	0	0	44.44	55.56	0	0
MSTRG.39597.7	36	23	13	0	0	63.89	36.11	0	0
MSTRG.39597.8	33	20	13	0	0	60.61	39.39	0	0
MSTRG.39597.9	32	19	13	0	0	59.38	40.62	0	0
MSTRG.39609.1	39	1	2	36	0	2.56	5.13	92.31	0
MSTRG.39642.1	5	2	1	2	0	40	20	40	0
MSTRG.39647.1	12	0	12	0	0	0	100	0	0
MSTRG.39647.2	7	0	7	0	0	0	100	0	0
MSTRG.39647.3	1	0	1	0	0	0	100	0	0
MSTRG.39648.1	45	25	12	0	8	55.56	26.67	0	17.78
MSTRG.39648.10	44	25	12	0	7	56.82	27.27	0	15.91
MSTRG.39648.11	54	26	21	0	7	48.15	38.89	0	12.96
MSTRG.39648.12	51	25	21	0	5	49.02	41.18	0	9.8
MSTRG.39648.13	51	25	21	0	5	49.02	41.18	0	9.8
MSTRG.39648.14	49	25	20	0	4	51.02	40.82	0	8.16
MSTRG.39648.15	44	25	17	0	2	56.82	38.64	0	4.55
MSTRG.39648.2	45	25	12	0	8	55.56	26.67	0	17.78
MSTRG.39648.3	45	25	12	0	8	55.56	26.67	0	17.78
MSTRG.39648.4	58	26	24	0	8	44.83	41.38	0	13.79
MSTRG.39648.5	45	25	12	0	8	55.56	26.67	0	17.78
MSTRG.39648.6	45	25	12	0	8	55.56	26.67	0	17.78
MSTRG.39648.7	45	25	12	0	8	55.56	26.67	0	17.78
MSTRG.39648.8	45	25	12	0	8	55.56	26.67	0	17.78
MSTRG.39648.9	44	25	12	0	7	56.82	27.27	0	15.91
MSTRG.39665.6	93	25	24	36	8	26.88	25.81	38.71	8.6
MSTRG.39681.9	4	0	2	2	0	0	50	50	0
MSTRG.39689.4	6	0	2	4	0	0	33.33	66.67	0
MSTRG.39693.1	1	0	1	0	0	0	100	0	0
MSTRG.397.1	1	1	0	0	0	100	0	0	0
MSTRG.39701.1	37	27	8	0	2	72.97	21.62	0	5.41
MSTRG.39701.2	36	27	7	0	2	75	19.44	0	5.56
MSTRG.39701.3	32	23	7	0	2	71.88	21.88	0	6.25
MSTRG.39701.4	18	9	7	0	2	50	38.89	0	11.11
MSTRG.39723.1	2	2	0	0	0	100	0	0	0
MSTRG.39726.1	4	1	2	0	1	25	50	0	25
MSTRG.39733.1	41	18	11	5	7	43.9	26.83	12.2	17.07
MSTRG.39733.2	25	11	7	2	5	44	28	8	20
MSTRG.39734.1	3	0	0	2	1	0	0	66.67	33.33
MSTRG.39734.2	3	0	0	2	1	0	0	66.67	33.33
MSTRG.39741.8	10	0	2	8	0	0	20	80	0
MSTRG.39742.1	3	0	0	0	3	0	0	0	100
MSTRG.39746.3	9	4	1	2	2	44.44	11.11	22.22	22.22
MSTRG.39770.1	30	13	13	4	0	43.33	43.33	13.33	0
MSTRG.39770.2	9	3	4	2	0	33.33	44.44	22.22	0
MSTRG.39771.1	77	27	15	35	0	35.06	19.48	45.45	0
MSTRG.39771.2	76	26	15	35	0	34.21	19.74	46.05	0
MSTRG.39784.1	22	19	2	1	0	86.36	9.09	4.55	0
MSTRG.39784.2	2	1	0	1	0	50	0	50	0
MSTRG.39801.1	10	9	1	0	0	90	10	0	0
MSTRG.3981.10	13	10	3	0	0	76.92	23.08	0	0
MSTRG.3981.14	13	10	3	0	0	76.92	23.08	0	0
MSTRG.3981.17	26	14	11	1	0	53.85	42.31	3.85	0
MSTRG.3981.18	13	10	3	0	0	76.92	23.08	0	0
MSTRG.3981.3	27	15	11	1	0	55.56	40.74	3.7	0
MSTRG.3981.7	13	10	3	0	0	76.92	23.08	0	0
MSTRG.39843.1	2	1	1	0	0	50	50	0	0
MSTRG.39858.1	19	15	3	1	0	78.95	15.79	5.26	0
MSTRG.39859.1	1	0	1	0	0	0	100	0	0
MSTRG.39872.1	7	1	1	3	2	14.29	14.29	42.86	28.57
MSTRG.39875.1	1	0	1	0	0	0	100	0	0
MSTRG.39889.1	21	20	1	0	0	95.24	4.76	0	0
MSTRG.39915.1	31	0	0	31	0	0	0	100	0
MSTRG.3992.1	19	0	19	0	0	0	100	0	0
MSTRG.39927.1	42	2	4	36	0	4.76	9.52	85.71	0
MSTRG.39928.1	20	9	3	8	0	45	15	40	0
MSTRG.39931.9	2	0	2	0	0	0	100	0	0
MSTRG.39944.3	16	9	3	4	0	56.25	18.75	25	0
MSTRG.39948.1	16	14	2	0	0	87.5	12.5	0	0
MSTRG.39956.1	2	0	1	0	1	0	50	0	50
MSTRG.3996.1	4	0	4	0	0	0	100	0	0
MSTRG.39961.1	9	3	1	4	1	33.33	11.11	44.44	11.11
MSTRG.39966.2	67	18	9	36	4	26.87	13.43	53.73	5.97
MSTRG.3997.1	19	0	19	0	0	0	100	0	0
MSTRG.39982.1	16	7	4	0	5	43.75	25	0	31.25
MSTRG.39982.2	15	7	4	0	4	46.67	26.67	0	26.67
MSTRG.39982.3	6	5	1	0	0	83.33	16.67	0	0
MSTRG.3999.1	5	2	1	0	2	40	20	0	40
MSTRG.39995.1	24	1	0	23	0	4.17	0	95.83	0
MSTRG.39995.2	10	1	0	9	0	10	0	90	0
MSTRG.4001.1	11	0	0	11	0	0	0	100	0
MSTRG.40010.1	1	0	1	0	0	0	100	0	0
MSTRG.40011.1	41	0	12	29	0	0	29.27	70.73	0
MSTRG.40011.2	1	0	1	0	0	0	100	0	0
MSTRG.40024.1	1	0	1	0	0	0	100	0	0
MSTRG.40024.2	15	6	6	0	3	40	40	0	20
MSTRG.40025.1	15	0	15	0	0	0	100	0	0
MSTRG.40028.1	7	0	0	0	7	0	0	0	100
MSTRG.40052.1	77	25	22	30	0	32.47	28.57	38.96	0
MSTRG.40052.2	58	16	12	30	0	27.59	20.69	51.72	0
MSTRG.40052.3	75	23	22	30	0	30.67	29.33	40	0
MSTRG.40052.4	72	20	22	30	0	27.78	30.56	41.67	0
MSTRG.40079.1	7	7	0	0	0	100	0	0	0
MSTRG.40080.1	5	2	0	2	1	40	0	40	20
MSTRG.40085.1	40	2	2	36	0	5	5	90	0
MSTRG.40090.1	60	28	24	0	8	46.67	40	0	13.33
MSTRG.40091.3	1	0	1	0	0	0	100	0	0
MSTRG.401.1	4	1	3	0	0	25	75	0	0
MSTRG.40100.1	5	5	0	0	0	100	0	0	0
MSTRG.40106.1	1	1	0	0	0	100	0	0	0
MSTRG.40108.1	2	1	0	0	1	50	0	0	50
MSTRG.40110.1	3	0	3	0	0	0	100	0	0
MSTRG.40117.6	15	6	9	0	0	40	60	0	0
MSTRG.40117.7	15	6	9	0	0	40	60	0	0
MSTRG.40117.8	13	6	7	0	0	46.15	53.85	0	0
MSTRG.40121.1	51	25	10	15	1	49.02	19.61	29.41	1.96
MSTRG.40122.1	27	19	8	0	0	70.37	29.63	0	0
MSTRG.40162.1	1	0	0	0	1	0	0	0	100
MSTRG.40168.1	20	8	9	0	3	40	45	0	15
MSTRG.40169.14	2	2	0	0	0	100	0	0	0
MSTRG.40182.1	20	16	1	0	3	80	5	0	15
MSTRG.40183.1	7	3	2	0	2	42.86	28.57	0	28.57
MSTRG.40190.1	1	0	1	0	0	0	100	0	0
MSTRG.40218.1	8	0	0	0	8	0	0	0	100
MSTRG.40218.2	1	0	0	0	1	0	0	0	100
MSTRG.4022.1	3	2	1	0	0	66.67	33.33	0	0
MSTRG.40247.1	2	1	1	0	0	50	50	0	0
MSTRG.40249.1	40	1	3	36	0	2.5	7.5	90	0
MSTRG.40250.1	3	0	3	0	0	0	100	0	0
MSTRG.40269.1	1	0	0	1	0	0	0	100	0
MSTRG.40276.1	3	2	1	0	0	66.67	33.33	0	0
MSTRG.40281.1	52	15	21	13	3	28.85	40.38	25	5.77
MSTRG.40281.2	72	28	24	16	4	38.89	33.33	22.22	5.56
MSTRG.40282.1	2	2	0	0	0	100	0	0	0
MSTRG.40283.1	10	5	4	1	0	50	40	10	0
MSTRG.40284.1	8	4	3	1	0	50	37.5	12.5	0
MSTRG.40285.1	5	4	1	0	0	80	20	0	0
MSTRG.40286.1	9	7	1	1	0	77.78	11.11	11.11	0
MSTRG.4030.10	94	26	25	36	7	27.66	26.6	38.3	7.45
MSTRG.4030.11	94	26	25	36	7	27.66	26.6	38.3	7.45
MSTRG.4030.12	94	26	25	36	7	27.66	26.6	38.3	7.45
MSTRG.4030.13	92	25	25	36	6	27.17	27.17	39.13	6.52
MSTRG.4030.14	92	25	25	36	6	27.17	27.17	39.13	6.52
MSTRG.4030.15	90	24	25	36	5	26.67	27.78	40	5.56
MSTRG.4030.16	90	24	25	36	5	26.67	27.78	40	5.56
MSTRG.4030.17	89	24	25	36	4	26.97	28.09	40.45	4.49
MSTRG.4030.18	85	22	24	36	3	25.88	28.24	42.35	3.53
MSTRG.4030.19	55	2	19	34	0	3.64	34.55	61.82	0
MSTRG.4030.2	98	28	26	36	8	28.57	26.53	36.73	8.16
MSTRG.4030.20	82	20	24	36	2	24.39	29.27	43.9	2.44
MSTRG.4030.21	82	20	24	36	2	24.39	29.27	43.9	2.44
MSTRG.4030.22	81	20	23	36	2	24.69	28.4	44.44	2.47
MSTRG.4030.23	81	20	23	36	2	24.69	28.4	44.44	2.47
MSTRG.4030.24	53	1	19	33	0	1.89	35.85	62.26	0
MSTRG.4030.25	52	1	19	32	0	1.92	36.54	61.54	0
MSTRG.4030.26	52	1	19	32	0	1.92	36.54	61.54	0
MSTRG.4030.27	80	19	23	36	2	23.75	28.75	45	2.5
MSTRG.4030.28	48	1	18	29	0	2.08	37.5	60.42	0
MSTRG.4030.29	75	16	23	35	1	21.33	30.67	46.67	1.33
MSTRG.4030.3	98	28	26	36	8	28.57	26.53	36.73	8.16
MSTRG.4030.30	70	15	23	31	1	21.43	32.86	44.29	1.43
MSTRG.4030.31	69	15	22	31	1	21.74	31.88	44.93	1.45
MSTRG.4030.4	97	27	26	36	8	27.84	26.8	37.11	8.25
MSTRG.4030.5	96	26	26	36	8	27.08	27.08	37.5	8.33
MSTRG.4030.6	96	26	26	36	8	27.08	27.08	37.5	8.33
MSTRG.4030.7	96	26	26	36	8	27.08	27.08	37.5	8.33
MSTRG.4030.8	96	26	26	36	8	27.08	27.08	37.5	8.33
MSTRG.4030.9	95	26	25	36	8	27.37	26.32	37.89	8.42
MSTRG.4032.1	48	28	13	1	6	58.33	27.08	2.08	12.5
MSTRG.4032.10	3	0	3	0	0	0	100	0	0
MSTRG.4032.2	47	27	13	1	6	57.45	27.66	2.13	12.77
MSTRG.4032.3	47	27	13	1	6	57.45	27.66	2.13	12.77
MSTRG.4032.4	47	27	13	1	6	57.45	27.66	2.13	12.77
MSTRG.4032.5	47	27	13	1	6	57.45	27.66	2.13	12.77
MSTRG.4032.6	47	27	13	1	6	57.45	27.66	2.13	12.77
MSTRG.4032.7	19	4	10	1	4	21.05	52.63	5.26	21.05
MSTRG.4032.8	11	2	4	1	4	18.18	36.36	9.09	36.36
MSTRG.4032.9	9	2	3	1	3	22.22	33.33	11.11	33.33
MSTRG.40324.1	40	25	9	6	0	62.5	22.5	15	0
MSTRG.40325.1	4	3	1	0	0	75	25	0	0
MSTRG.40337.1	20	4	16	0	0	20	80	0	0
MSTRG.40347.1	5	0	5	0	0	0	100	0	0
MSTRG.40361.3	18	10	7	0	1	55.56	38.89	0	5.56
MSTRG.40361.4	16	10	6	0	0	62.5	37.5	0	0
MSTRG.40361.5	13	8	5	0	0	61.54	38.46	0	0
MSTRG.40362.1	16	2	14	0	0	12.5	87.5	0	0
MSTRG.40372.1	2	2	0	0	0	100	0	0	0
MSTRG.40374.1	65	26	3	36	0	40	4.62	55.38	0
MSTRG.40378.1	2	0	2	0	0	0	100	0	0
MSTRG.40383.2	48	28	12	8	0	58.33	25	16.67	0
MSTRG.40383.3	27	11	10	6	0	40.74	37.04	22.22	0
MSTRG.40384.1	84	27	21	36	0	32.14	25	42.86	0
MSTRG.40387.1	25	1	24	0	0	4	96	0	0
MSTRG.40398.28	14	2	11	1	0	14.29	78.57	7.14	0
MSTRG.40401.1	18	5	13	0	0	27.78	72.22	0	0
MSTRG.40406.1	19	17	2	0	0	89.47	10.53	0	0
MSTRG.40407.1	8	4	4	0	0	50	50	0	0
MSTRG.40410.1	3	0	0	3	0	0	0	100	0
MSTRG.40413.1	5	0	5	0	0	0	100	0	0
MSTRG.40424.1	10	6	3	1	0	60	30	10	0
MSTRG.40427.1	10	9	1	0	0	90	10	0	0
MSTRG.40428.4	22	5	14	2	1	22.73	63.64	9.09	4.55
MSTRG.40436.1	20	1	19	0	0	5	95	0	0
MSTRG.40443.1	78	28	26	16	8	35.9	33.33	20.51	10.26
MSTRG.40443.2	77	28	25	16	8	36.36	32.47	20.78	10.39
MSTRG.40443.3	77	28	25	16	8	36.36	32.47	20.78	10.39
MSTRG.40443.4	77	28	25	16	8	36.36	32.47	20.78	10.39
MSTRG.40452.1	4	3	1	0	0	75	25	0	0
MSTRG.40469.1	11	0	11	0	0	0	100	0	0
MSTRG.40516.1	21	14	4	1	2	66.67	19.05	4.76	9.52
MSTRG.40516.2	21	14	4	1	2	66.67	19.05	4.76	9.52
MSTRG.40517.1	98	28	26	36	8	28.57	26.53	36.73	8.16
MSTRG.40517.2	98	28	26	36	8	28.57	26.53	36.73	8.16
MSTRG.40517.3	98	28	26	36	8	28.57	26.53	36.73	8.16
MSTRG.40517.4	98	28	26	36	8	28.57	26.53	36.73	8.16
MSTRG.40525.1	3	1	2	0	0	33.33	66.67	0	0
MSTRG.40528.1	2	0	2	0	0	0	100	0	0
MSTRG.40588.1	10	3	7	0	0	30	70	0	0
MSTRG.40589.1	61	16	21	23	1	26.23	34.43	37.7	1.64
MSTRG.40589.2	79	23	23	25	8	29.11	29.11	31.65	10.13
MSTRG.40589.3	79	23	23	25	8	29.11	29.11	31.65	10.13
MSTRG.40589.4	79	23	23	25	8	29.11	29.11	31.65	10.13
MSTRG.40589.5	68	21	21	23	3	30.88	30.88	33.82	4.41
MSTRG.40589.6	78	23	23	25	7	29.49	29.49	32.05	8.97
MSTRG.40589.7	58	13	21	23	1	22.41	36.21	39.66	1.72
MSTRG.40593.2	9	5	4	0	0	55.56	44.44	0	0
MSTRG.40627.1	32	11	12	7	2	34.38	37.5	21.88	6.25
MSTRG.40628.1	68	26	24	12	6	38.24	35.29	17.65	8.82
MSTRG.40628.2	50	20	21	6	3	40	42	12	6
MSTRG.40628.3	26	6	14	6	0	23.08	53.85	23.08	0
MSTRG.40628.4	20	4	10	6	0	20	50	30	0
MSTRG.40628.5	73	26	26	14	7	35.62	35.62	19.18	9.59
MSTRG.40628.6	7	2	3	2	0	28.57	42.86	28.57	0
MSTRG.40628.7	19	8	11	0	0	42.11	57.89	0	0
MSTRG.40630.1	2	1	0	0	1	50	0	0	50
MSTRG.40679.1	2	1	1	0	0	50	50	0	0
MSTRG.4068.1	85	26	19	34	6	30.59	22.35	40	7.06
MSTRG.40685.1	37	1	2	34	0	2.7	5.41	91.89	0
MSTRG.40685.2	21	1	2	18	0	4.76	9.52	85.71	0
MSTRG.40685.3	20	1	2	17	0	5	10	85	0
MSTRG.40695.1	12	0	12	0	0	0	100	0	0
MSTRG.40695.2	11	0	11	0	0	0	100	0	0
MSTRG.40695.3	8	0	8	0	0	0	100	0	0
MSTRG.40696.1	35	17	18	0	0	48.57	51.43	0	0
MSTRG.40696.3	2	0	2	0	0	0	100	0	0
MSTRG.40696.5	10	6	4	0	0	60	40	0	0
MSTRG.40697.1	62	23	23	16	0	37.1	37.1	25.81	0
MSTRG.40701.1	41	24	9	0	8	58.54	21.95	0	19.51
MSTRG.40701.2	41	24	9	0	8	58.54	21.95	0	19.51
MSTRG.40701.3	36	21	8	0	7	58.33	22.22	0	19.44
MSTRG.40701.4	9	3	5	0	1	33.33	55.56	0	11.11
MSTRG.40701.5	7	2	4	0	1	28.57	57.14	0	14.29
MSTRG.40702.1	1	1	0	0	0	100	0	0	0
MSTRG.40703.10	38	22	7	1	8	57.89	18.42	2.63	21.05
MSTRG.40703.11	33	18	6	1	8	54.55	18.18	3.03	24.24
MSTRG.40703.12	33	18	6	1	8	54.55	18.18	3.03	24.24
MSTRG.40703.13	33	18	6	1	8	54.55	18.18	3.03	24.24
MSTRG.40703.14	15	8	3	1	3	53.33	20	6.67	20
MSTRG.40703.15	28	15	6	1	6	53.57	21.43	3.57	21.43
MSTRG.40703.9	38	22	7	1	8	57.89	18.42	2.63	21.05
MSTRG.40708.61	4	0	3	1	0	0	75	25	0
MSTRG.4072.1	14	4	10	0	0	28.57	71.43	0	0
MSTRG.40726.1	20	11	5	1	3	55	25	5	15
MSTRG.40730.1	3	1	2	0	0	33.33	66.67	0	0
MSTRG.40731.1	8	2	6	0	0	25	75	0	0
MSTRG.40732.1	23	13	9	0	1	56.52	39.13	0	4.35
MSTRG.40733.1	2	0	2	0	0	0	100	0	0
MSTRG.40753.1	6	6	0	0	0	100	0	0	0
MSTRG.40769.1	92	27	22	35	8	29.35	23.91	38.04	8.7
MSTRG.40769.2	92	27	22	35	8	29.35	23.91	38.04	8.7
MSTRG.40769.3	64	19	21	23	1	29.69	32.81	35.94	1.56
MSTRG.40769.4	92	27	22	35	8	29.35	23.91	38.04	8.7
MSTRG.408.1	27	17	9	0	1	62.96	33.33	0	3.7
MSTRG.40811.1	5	0	5	0	0	0	100	0	0
MSTRG.40812.1	1	0	1	0	0	0	100	0	0
MSTRG.40823.1	2	0	0	2	0	0	0	100	0
MSTRG.4086.1	1	0	1	0	0	0	100	0	0
MSTRG.40861.1	10	0	10	0	0	0	100	0	0
MSTRG.40861.2	10	0	10	0	0	0	100	0	0
MSTRG.40862.1	92	28	24	36	4	30.43	26.09	39.13	4.35
MSTRG.40862.10	6	1	4	0	1	16.67	66.67	0	16.67
MSTRG.40862.11	89	26	23	36	4	29.21	25.84	40.45	4.49
MSTRG.40862.12	89	26	23	36	4	29.21	25.84	40.45	4.49
MSTRG.40862.13	91	28	23	36	4	30.77	25.27	39.56	4.4
MSTRG.40862.14	64	21	21	18	4	32.81	32.81	28.12	6.25
MSTRG.40862.15	91	28	23	36	4	30.77	25.27	39.56	4.4
MSTRG.40862.16	87	25	23	35	4	28.74	26.44	40.23	4.6
MSTRG.40862.2	92	28	24	36	4	30.43	26.09	39.13	4.35
MSTRG.40862.3	92	28	24	36	4	30.43	26.09	39.13	4.35
MSTRG.40862.4	79	22	23	30	4	27.85	29.11	37.97	5.06
MSTRG.40862.5	78	22	22	30	4	28.21	28.21	38.46	5.13
MSTRG.40862.6	80	23	23	30	4	28.75	28.75	37.5	5
MSTRG.40862.7	92	28	24	36	4	30.43	26.09	39.13	4.35
MSTRG.40862.8	78	22	22	30	4	28.21	28.21	38.46	5.13
MSTRG.40862.9	90	26	24	36	4	28.89	26.67	40	4.44
MSTRG.40863.1	27	19	2	6	0	70.37	7.41	22.22	0
MSTRG.40863.2	26	18	2	6	0	69.23	7.69	23.08	0
MSTRG.40863.3	25	17	2	6	0	68	8	24	0
MSTRG.40863.4	11	10	1	0	0	90.91	9.09	0	0
MSTRG.40866.1	30	20	9	1	0	66.67	30	3.33	0
MSTRG.40866.2	30	20	9	1	0	66.67	30	3.33	0
MSTRG.40866.3	24	17	7	0	0	70.83	29.17	0	0
MSTRG.40866.4	20	16	4	0	0	80	20	0	0
MSTRG.4087.1	1	0	1	0	0	0	100	0	0
MSTRG.40874.1	4	0	3	0	1	0	75	0	25
MSTRG.40886.1	24	18	6	0	0	75	25	0	0
MSTRG.40886.2	14	13	1	0	0	92.86	7.14	0	0
MSTRG.40886.3	5	3	2	0	0	60	40	0	0
MSTRG.40890.1	85	23	21	36	5	27.06	24.71	42.35	5.88
MSTRG.40890.2	63	8	19	34	2	12.7	30.16	53.97	3.17
MSTRG.40890.3	62	7	19	34	2	11.29	30.65	54.84	3.23
MSTRG.40896.1	4	3	1	0	0	75	25	0	0
MSTRG.40902.8	88	28	20	34	6	31.82	22.73	38.64	6.82
MSTRG.40903.1	13	11	2	0	0	84.62	15.38	0	0
MSTRG.40909.1	26	21	5	0	0	80.77	19.23	0	0
MSTRG.40909.2	22	18	4	0	0	81.82	18.18	0	0
MSTRG.40909.3	12	11	1	0	0	91.67	8.33	0	0
MSTRG.40914.1	2	2	0	0	0	100	0	0	0
MSTRG.40917.1	35	0	0	35	0	0	0	100	0
MSTRG.40922.1	94	28	25	33	8	29.79	26.6	35.11	8.51
MSTRG.40922.2	89	24	25	32	8	26.97	28.09	35.96	8.99
MSTRG.40922.3	9	0	0	9	0	0	0	100	0
MSTRG.40922.4	49	15	8	23	3	30.61	16.33	46.94	6.12
MSTRG.40922.5	8	3	3	2	0	37.5	37.5	25	0
MSTRG.40924.1	10	2	7	1	0	20	70	10	0
MSTRG.40925.1	23	0	0	23	0	0	0	100	0
MSTRG.40925.2	22	0	0	22	0	0	0	100	0
MSTRG.40925.3	22	0	0	22	0	0	0	100	0
MSTRG.40931.1	14	8	6	0	0	57.14	42.86	0	0
MSTRG.40933.14	4	3	1	0	0	75	25	0	0
MSTRG.40934.1	30	10	5	15	0	33.33	16.67	50	0
MSTRG.40934.2	25	6	4	15	0	24	16	60	0
MSTRG.40934.3	21	2	4	15	0	9.52	19.05	71.43	0
MSTRG.40934.4	16	0	3	13	0	0	18.75	81.25	0
MSTRG.40942.1	3	0	3	0	0	0	100	0	0
MSTRG.40945.1	13	12	1	0	0	92.31	7.69	0	0
MSTRG.4095.1	10	7	2	0	1	70	20	0	10
MSTRG.40950.1	17	0	17	0	0	0	100	0	0
MSTRG.40964.1	37	0	1	36	0	0	2.7	97.3	0
MSTRG.40964.2	37	0	1	36	0	0	2.7	97.3	0
MSTRG.40964.3	37	0	1	36	0	0	2.7	97.3	0
MSTRG.40964.4	37	0	1	36	0	0	2.7	97.3	0
MSTRG.40964.5	37	0	1	36	0	0	2.7	97.3	0
MSTRG.40964.6	36	0	1	35	0	0	2.78	97.22	0
MSTRG.40974.1	2	0	2	0	0	0	100	0	0
MSTRG.4100.1	1	1	0	0	0	100	0	0	0
MSTRG.41011.1	6	2	4	0	0	33.33	66.67	0	0
MSTRG.41018.1	14	11	1	1	1	78.57	7.14	7.14	7.14
MSTRG.41018.2	8	6	0	1	1	75	0	12.5	12.5
MSTRG.41021.1	11	0	1	10	0	0	9.09	90.91	0
MSTRG.41022.1	43	9	15	19	0	20.93	34.88	44.19	0
MSTRG.41029.2	6	5	1	0	0	83.33	16.67	0	0
MSTRG.41029.3	4	3	1	0	0	75	25	0	0
MSTRG.41048.1	42	28	6	0	8	66.67	14.29	0	19.05
MSTRG.41049.1	37	0	2	35	0	0	5.41	94.59	0
MSTRG.41049.2	37	0	2	35	0	0	5.41	94.59	0
MSTRG.41049.3	35	0	2	33	0	0	5.71	94.29	0
MSTRG.41049.4	30	0	2	28	0	0	6.67	93.33	0
MSTRG.41050.1	7	2	4	0	1	28.57	57.14	0	14.29
MSTRG.41051.14	4	3	0	1	0	75	0	25	0
MSTRG.41054.1	5	0	0	5	0	0	0	100	0
MSTRG.41062.1	14	0	14	0	0	0	100	0	0
MSTRG.4108.2	5	2	1	2	0	40	20	40	0
MSTRG.41091.1	2	1	1	0	0	50	50	0	0
MSTRG.411.1	7	6	1	0	0	85.71	14.29	0	0
MSTRG.4110.1	1	0	1	0	0	0	100	0	0
MSTRG.41134.1	8	0	8	0	0	0	100	0	0
MSTRG.4114.1	2	0	0	2	0	0	0	100	0
MSTRG.41148.1	1	1	0	0	0	100	0	0	0
MSTRG.41150.1	16	6	10	0	0	37.5	62.5	0	0
MSTRG.41150.2	9	6	3	0	0	66.67	33.33	0	0
MSTRG.41150.3	33	17	12	0	4	51.52	36.36	0	12.12
MSTRG.41163.1	21	11	2	3	5	52.38	9.52	14.29	23.81
MSTRG.41167.1	2	1	1	0	0	50	50	0	0
MSTRG.41168.1	2	2	0	0	0	100	0	0	0
MSTRG.41176.1	5	2	3	0	0	40	60	0	0
MSTRG.41178.1	11	8	3	0	0	72.73	27.27	0	0
MSTRG.41179.1	13	7	5	1	0	53.85	38.46	7.69	0
MSTRG.41180.1	2	1	1	0	0	50	50	0	0
MSTRG.41181.1	14	1	10	3	0	7.14	71.43	21.43	0
MSTRG.41181.2	13	1	9	3	0	7.69	69.23	23.08	0
MSTRG.41182.1	35	5	10	20	0	14.29	28.57	57.14	0
MSTRG.41183.1	2	0	2	0	0	0	100	0	0
MSTRG.41185.1	52	28	24	0	0	53.85	46.15	0	0
MSTRG.41192.1	49	25	24	0	0	51.02	48.98	0	0
MSTRG.41192.2	49	25	24	0	0	51.02	48.98	0	0
MSTRG.41192.3	49	25	24	0	0	51.02	48.98	0	0
MSTRG.41192.4	49	25	24	0	0	51.02	48.98	0	0
MSTRG.41192.5	48	25	23	0	0	52.08	47.92	0	0
MSTRG.412.1	16	8	2	5	1	50	12.5	31.25	6.25
MSTRG.41216.1	4	2	2	0	0	50	50	0	0
MSTRG.4124.2	6	1	0	5	0	16.67	0	83.33	0
MSTRG.41245.3	48	24	18	6	0	50	37.5	12.5	0
MSTRG.41251.29	53	17	12	18	6	32.08	22.64	33.96	11.32
MSTRG.41253.1	49	23	19	7	0	46.94	38.78	14.29	0
MSTRG.41255.1	81	27	21	33	0	33.33	25.93	40.74	0
MSTRG.41256.1	4	3	0	1	0	75	0	25	0
MSTRG.4126.1	1	1	0	0	0	100	0	0	0
MSTRG.41308.21	1	0	1	0	0	0	100	0	0
MSTRG.41310.1	5	3	2	0	0	60	40	0	0
MSTRG.41326.1	5	2	2	0	1	40	40	0	20
MSTRG.4136.1	22	18	1	3	0	81.82	4.55	13.64	0
MSTRG.41373.1	5	4	1	0	0	80	20	0	0
MSTRG.41378.1	1	1	0	0	0	100	0	0	0
MSTRG.41379.1	4	2	2	0	0	50	50	0	0
MSTRG.41379.2	27	18	8	1	0	66.67	29.63	3.7	0
MSTRG.41379.3	11	5	5	1	0	45.45	45.45	9.09	0
MSTRG.41380.1	2	0	2	0	0	0	100	0	0
MSTRG.41388.1	7	6	1	0	0	85.71	14.29	0	0
MSTRG.41390.1	16	8	8	0	0	50	50	0	0
MSTRG.41393.1	1	0	0	1	0	0	0	100	0
MSTRG.414.1	10	2	7	0	1	20	70	0	10
MSTRG.41410.19	20	6	11	0	3	30	55	0	15
MSTRG.41410.20	3	0	2	0	1	0	66.67	0	33.33
MSTRG.41425.20	57	18	25	10	4	31.58	43.86	17.54	7.02
MSTRG.41425.32	57	18	25	10	4	31.58	43.86	17.54	7.02
MSTRG.41425.49	17	5	8	2	2	29.41	47.06	11.76	11.76
MSTRG.41425.54	47	16	23	5	3	34.04	48.94	10.64	6.38
MSTRG.41430.1	35	3	11	21	0	8.57	31.43	60	0
MSTRG.41430.2	10	0	5	5	0	0	50	50	0
MSTRG.41431.1	5	2	1	2	0	40	20	40	0
MSTRG.41436.1	22	1	21	0	0	4.55	95.45	0	0
MSTRG.41437.1	3	0	3	0	0	0	100	0	0
MSTRG.41438.1	10	9	1	0	0	90	10	0	0
MSTRG.41444.1	7	4	0	1	2	57.14	0	14.29	28.57
MSTRG.41445.1	11	6	3	2	0	54.55	27.27	18.18	0
MSTRG.41445.2	1	0	0	1	0	0	0	100	0
MSTRG.41452.1	7	0	0	0	7	0	0	0	100
MSTRG.41452.2	4	0	0	0	4	0	0	0	100
MSTRG.41464.19	13	1	12	0	0	7.69	92.31	0	0
MSTRG.41464.21	13	1	12	0	0	7.69	92.31	0	0
MSTRG.41477.1	3	0	1	0	2	0	33.33	0	66.67
MSTRG.41518.1	23	19	4	0	0	82.61	17.39	0	0
MSTRG.41518.2	32	23	9	0	0	71.88	28.12	0	0
MSTRG.41518.3	21	17	4	0	0	80.95	19.05	0	0
MSTRG.41518.4	32	23	9	0	0	71.88	28.12	0	0
MSTRG.41518.5	14	13	1	0	0	92.86	7.14	0	0
MSTRG.41518.6	32	23	9	0	0	71.88	28.12	0	0
MSTRG.41518.7	31	22	9	0	0	70.97	29.03	0	0
MSTRG.41518.8	27	22	5	0	0	81.48	18.52	0	0
MSTRG.41544.1	8	0	8	0	0	0	100	0	0
MSTRG.41550.1	5	1	4	0	0	20	80	0	0
MSTRG.41550.2	4	1	3	0	0	25	75	0	0
MSTRG.41552.1	3	0	3	0	0	0	100	0	0
MSTRG.41575.10	18	0	12	6	0	0	66.67	33.33	0
MSTRG.41575.9	23	2	13	7	1	8.7	56.52	30.43	4.35
MSTRG.41577.100	5	0	1	4	0	0	20	80	0
MSTRG.41577.96	17	0	5	12	0	0	29.41	70.59	0
MSTRG.41577.97	6	0	2	4	0	0	33.33	66.67	0
MSTRG.41577.98	6	0	2	4	0	0	33.33	66.67	0
MSTRG.41577.99	5	0	1	4	0	0	20	80	0
MSTRG.4162.1	5	4	1	0	0	80	20	0	0
MSTRG.41637.1	8	0	0	7	1	0	0	87.5	12.5
MSTRG.41637.2	6	0	0	6	0	0	0	100	0
MSTRG.41640.10	84	28	24	25	7	33.33	28.57	29.76	8.33
MSTRG.41640.11	84	28	24	25	7	33.33	28.57	29.76	8.33
MSTRG.41640.12	84	28	24	25	7	33.33	28.57	29.76	8.33
MSTRG.41640.13	82	28	22	25	7	34.15	26.83	30.49	8.54
MSTRG.41640.14	82	28	22	25	7	34.15	26.83	30.49	8.54
MSTRG.41640.15	82	28	22	25	7	34.15	26.83	30.49	8.54
MSTRG.41640.16	82	28	22	25	7	34.15	26.83	30.49	8.54
MSTRG.41640.17	81	28	21	25	7	34.57	25.93	30.86	8.64
MSTRG.41640.18	81	28	21	25	7	34.57	25.93	30.86	8.64
MSTRG.41640.19	81	28	21	25	7	34.57	25.93	30.86	8.64
MSTRG.41640.2	87	28	26	25	8	32.18	29.89	28.74	9.2
MSTRG.41640.20	81	28	21	25	7	34.57	25.93	30.86	8.64
MSTRG.41640.21	81	28	21	25	7	34.57	25.93	30.86	8.64
MSTRG.41640.22	81	28	21	25	7	34.57	25.93	30.86	8.64
MSTRG.41640.23	81	28	21	25	7	34.57	25.93	30.86	8.64
MSTRG.41640.24	81	28	21	25	7	34.57	25.93	30.86	8.64
MSTRG.41640.25	81	28	21	25	7	34.57	25.93	30.86	8.64
MSTRG.41640.26	81	28	21	25	7	34.57	25.93	30.86	8.64
MSTRG.41640.27	80	27	21	25	7	33.75	26.25	31.25	8.75
MSTRG.41640.28	80	27	21	25	7	33.75	26.25	31.25	8.75
MSTRG.41640.29	80	27	21	25	7	33.75	26.25	31.25	8.75
MSTRG.41640.3	87	28	26	25	8	32.18	29.89	28.74	9.2
MSTRG.41640.30	80	27	21	25	7	33.75	26.25	31.25	8.75
MSTRG.41640.31	80	27	21	25	7	33.75	26.25	31.25	8.75
MSTRG.41640.32	80	27	21	25	7	33.75	26.25	31.25	8.75
MSTRG.41640.33	80	27	21	25	7	33.75	26.25	31.25	8.75
MSTRG.41640.34	80	27	21	25	7	33.75	26.25	31.25	8.75
MSTRG.41640.35	80	27	21	25	7	33.75	26.25	31.25	8.75
MSTRG.41640.36	80	27	21	25	7	33.75	26.25	31.25	8.75
MSTRG.41640.37	80	27	21	25	7	33.75	26.25	31.25	8.75
MSTRG.41640.38	79	26	21	25	7	32.91	26.58	31.65	8.86
MSTRG.41640.39	79	26	21	25	7	32.91	26.58	31.65	8.86
MSTRG.41640.4	87	28	26	25	8	32.18	29.89	28.74	9.2
MSTRG.41640.40	78	25	21	25	7	32.05	26.92	32.05	8.97
MSTRG.41640.41	78	25	21	25	7	32.05	26.92	32.05	8.97
MSTRG.41640.42	78	25	21	25	7	32.05	26.92	32.05	8.97
MSTRG.41640.43	77	24	21	25	7	31.17	27.27	32.47	9.09
MSTRG.41640.44	77	24	21	25	7	31.17	27.27	32.47	9.09
MSTRG.41640.45	77	24	21	25	7	31.17	27.27	32.47	9.09
MSTRG.41640.46	75	23	20	25	7	30.67	26.67	33.33	9.33
MSTRG.41640.47	75	23	20	25	7	30.67	26.67	33.33	9.33
MSTRG.41640.48	75	23	20	25	7	30.67	26.67	33.33	9.33
MSTRG.41640.49	75	23	20	25	7	30.67	26.67	33.33	9.33
MSTRG.41640.5	87	28	26	25	8	32.18	29.89	28.74	9.2
MSTRG.41640.50	75	23	20	25	7	30.67	26.67	33.33	9.33
MSTRG.41640.51	73	21	20	25	7	28.77	27.4	34.25	9.59
MSTRG.41640.52	73	21	20	25	7	28.77	27.4	34.25	9.59
MSTRG.41640.53	73	21	20	25	7	28.77	27.4	34.25	9.59
MSTRG.41640.54	73	21	20	25	7	28.77	27.4	34.25	9.59
MSTRG.41640.55	73	21	20	25	7	28.77	27.4	34.25	9.59
MSTRG.41640.56	73	21	20	25	7	28.77	27.4	34.25	9.59
MSTRG.41640.57	73	21	20	25	7	28.77	27.4	34.25	9.59
MSTRG.41640.58	73	21	20	25	7	28.77	27.4	34.25	9.59
MSTRG.41640.59	73	21	20	25	7	28.77	27.4	34.25	9.59
MSTRG.41640.6	84	28	24	25	7	33.33	28.57	29.76	8.33
MSTRG.41640.60	69	17	20	25	7	24.64	28.99	36.23	10.14
MSTRG.41640.61	67	17	18	25	7	25.37	26.87	37.31	10.45
MSTRG.41640.62	67	17	18	25	7	25.37	26.87	37.31	10.45
MSTRG.41640.63	67	17	18	25	7	25.37	26.87	37.31	10.45
MSTRG.41640.64	67	17	18	25	7	25.37	26.87	37.31	10.45
MSTRG.41640.65	66	16	18	25	7	24.24	27.27	37.88	10.61
MSTRG.41640.66	63	14	18	25	6	22.22	28.57	39.68	9.52
MSTRG.41640.67	63	14	18	25	6	22.22	28.57	39.68	9.52
MSTRG.41640.68	20	0	6	14	0	0	30	70	0
MSTRG.41640.69	18	0	6	12	0	0	33.33	66.67	0
MSTRG.41640.7	84	28	24	25	7	33.33	28.57	29.76	8.33
MSTRG.41640.8	84	28	24	25	7	33.33	28.57	29.76	8.33
MSTRG.41640.9	84	28	24	25	7	33.33	28.57	29.76	8.33
MSTRG.41641.1	3	0	3	0	0	0	100	0	0
MSTRG.41642.1	3	0	3	0	0	0	100	0	0
MSTRG.41642.2	1	0	1	0	0	0	100	0	0
MSTRG.41644.1	1	0	1	0	0	0	100	0	0
MSTRG.41645.1	3	1	2	0	0	33.33	66.67	0	0
MSTRG.41664.1	17	9	8	0	0	52.94	47.06	0	0
MSTRG.41665.1	18	10	8	0	0	55.56	44.44	0	0
MSTRG.41665.2	9	6	3	0	0	66.67	33.33	0	0
MSTRG.41665.3	5	4	1	0	0	80	20	0	0
MSTRG.41668.1	14	4	7	3	0	28.57	50	21.43	0
MSTRG.41670.1	2	0	2	0	0	0	100	0	0
MSTRG.41671.1	27	12	15	0	0	44.44	55.56	0	0
MSTRG.41675.1	36	21	12	0	3	58.33	33.33	0	8.33
MSTRG.41675.2	38	25	10	1	2	65.79	26.32	2.63	5.26
MSTRG.41687.1	7	6	1	0	0	85.71	14.29	0	0
MSTRG.41687.2	6	5	1	0	0	83.33	16.67	0	0
MSTRG.41709.1	23	16	1	0	6	69.57	4.35	0	26.09
MSTRG.41713.1	2	2	0	0	0	100	0	0	0
MSTRG.41714.1	13	1	12	0	0	7.69	92.31	0	0
MSTRG.41737.1	6	5	1	0	0	83.33	16.67	0	0
MSTRG.41738.1	18	7	11	0	0	38.89	61.11	0	0
MSTRG.41765.1	6	5	1	0	0	83.33	16.67	0	0
MSTRG.41767.1	1	1	0	0	0	100	0	0	0
MSTRG.41774.2	3	0	0	3	0	0	0	100	0
MSTRG.41797.1	8	0	0	0	8	0	0	0	100
MSTRG.41814.1	3	0	3	0	0	0	100	0	0
MSTRG.41815.1	8	8	0	0	0	100	0	0	0
MSTRG.41816.1	6	4	1	0	1	66.67	16.67	0	16.67
MSTRG.4182.1	13	11	1	0	1	84.62	7.69	0	7.69
MSTRG.41834.1	1	0	0	0	1	0	0	0	100
MSTRG.41835.1	2	0	0	0	2	0	0	0	100
MSTRG.41838.1	37	22	12	3	0	59.46	32.43	8.11	0
MSTRG.41850.1	2	0	0	0	2	0	0	0	100
MSTRG.41850.2	16	6	1	1	8	37.5	6.25	6.25	50
MSTRG.41851.1	1	0	0	0	1	0	0	0	100
MSTRG.41852.1	1	0	0	0	1	0	0	0	100
MSTRG.4186.3	5	4	0	0	1	80	0	0	20
MSTRG.41875.1	7	3	1	0	3	42.86	14.29	0	42.86
MSTRG.41876.1	19	11	4	2	2	57.89	21.05	10.53	10.53
MSTRG.41881.1	2	1	1	0	0	50	50	0	0
MSTRG.41887.1	3	0	3	0	0	0	100	0	0
MSTRG.41888.1	1	0	1	0	0	0	100	0	0
MSTRG.41895.1	15	10	3	2	0	66.67	20	13.33	0
MSTRG.41899.1	1	1	0	0	0	100	0	0	0
MSTRG.41900.1	48	9	3	36	0	18.75	6.25	75	0
MSTRG.41900.2	48	9	3	36	0	18.75	6.25	75	0
MSTRG.41900.3	44	9	3	32	0	20.45	6.82	72.73	0
MSTRG.41901.1	17	12	5	0	0	70.59	29.41	0	0
MSTRG.41912.1	8	4	4	0	0	50	50	0	0
MSTRG.41913.1	9	2	7	0	0	22.22	77.78	0	0
MSTRG.41914.1	40	20	19	0	1	50	47.5	0	2.5
MSTRG.41915.1	73	26	9	36	2	35.62	12.33	49.32	2.74
MSTRG.41932.5	74	28	25	21	0	37.84	33.78	28.38	0
MSTRG.41932.6	74	28	25	21	0	37.84	33.78	28.38	0
MSTRG.41945.1	11	0	0	11	0	0	0	100	0
MSTRG.41947.1	3	1	0	0	2	33.33	0	0	66.67
MSTRG.41951.1	3	0	3	0	0	0	100	0	0
MSTRG.41966.1	7	7	0	0	0	100	0	0	0
MSTRG.41967.1	34	25	9	0	0	73.53	26.47	0	0
MSTRG.41990.1	2	0	2	0	0	0	100	0	0
MSTRG.42.1	32	26	6	0	0	81.25	18.75	0	0
MSTRG.42.3	28	22	6	0	0	78.57	21.43	0	0
MSTRG.42.4	25	20	5	0	0	80	20	0	0
MSTRG.42.5	30	25	5	0	0	83.33	16.67	0	0
MSTRG.42.6	11	7	4	0	0	63.64	36.36	0	0
MSTRG.42.7	18	14	4	0	0	77.78	22.22	0	0
MSTRG.42004.1	31	19	12	0	0	61.29	38.71	0	0
MSTRG.42011.1	8	6	2	0	0	75	25	0	0
MSTRG.4204.1	19	8	5	3	3	42.11	26.32	15.79	15.79
MSTRG.42042.1	22	19	3	0	0	86.36	13.64	0	0
MSTRG.42042.2	5	3	2	0	0	60	40	0	0
MSTRG.42053.1	7	0	7	0	0	0	100	0	0
MSTRG.42055.1	37	25	6	6	0	67.57	16.22	16.22	0
MSTRG.42055.2	30	19	6	5	0	63.33	20	16.67	0
MSTRG.4208.1	48	25	15	2	6	52.08	31.25	4.17	12.5
MSTRG.42090.1	2	2	0	0	0	100	0	0	0
MSTRG.42091.1	7	6	1	0	0	85.71	14.29	0	0
MSTRG.42093.1	9	0	9	0	0	0	100	0	0
MSTRG.42096.1	8	4	2	0	2	50	25	0	25
MSTRG.42097.1	4	0	4	0	0	0	100	0	0
MSTRG.42098.1	15	0	15	0	0	0	100	0	0
MSTRG.42121.1	2	0	2	0	0	0	100	0	0
MSTRG.42130.1	2	0	2	0	0	0	100	0	0
MSTRG.42139.10	16	14	2	0	0	87.5	12.5	0	0
MSTRG.42140.1	70	27	26	17	0	38.57	37.14	24.29	0
MSTRG.42140.10	70	27	26	17	0	38.57	37.14	24.29	0
MSTRG.42140.11	70	27	26	17	0	38.57	37.14	24.29	0
MSTRG.42140.12	70	27	26	17	0	38.57	37.14	24.29	0
MSTRG.42140.13	70	27	26	17	0	38.57	37.14	24.29	0
MSTRG.42140.14	70	27	26	17	0	38.57	37.14	24.29	0
MSTRG.42140.15	70	27	26	17	0	38.57	37.14	24.29	0
MSTRG.42140.16	70	27	26	17	0	38.57	37.14	24.29	0
MSTRG.42140.17	70	27	26	17	0	38.57	37.14	24.29	0
MSTRG.42140.18	70	27	26	17	0	38.57	37.14	24.29	0
MSTRG.42140.2	70	27	26	17	0	38.57	37.14	24.29	0
MSTRG.42140.20	65	27	21	17	0	41.54	32.31	26.15	0
MSTRG.42140.21	58	26	15	17	0	44.83	25.86	29.31	0
MSTRG.42140.22	53	23	14	16	0	43.4	26.42	30.19	0
MSTRG.42140.24	53	23	14	16	0	43.4	26.42	30.19	0
MSTRG.42140.25	41	14	14	13	0	34.15	34.15	31.71	0
MSTRG.42140.26	29	10	9	10	0	34.48	31.03	34.48	0
MSTRG.42140.3	70	27	26	17	0	38.57	37.14	24.29	0
MSTRG.42140.4	70	27	26	17	0	38.57	37.14	24.29	0
MSTRG.42140.5	70	27	26	17	0	38.57	37.14	24.29	0
MSTRG.42140.6	70	27	26	17	0	38.57	37.14	24.29	0
MSTRG.42140.7	70	27	26	17	0	38.57	37.14	24.29	0
MSTRG.42140.8	70	27	26	17	0	38.57	37.14	24.29	0
MSTRG.42140.9	70	27	26	17	0	38.57	37.14	24.29	0
MSTRG.42165.1	92	28	26	30	8	30.43	28.26	32.61	8.7
MSTRG.42165.2	92	28	26	30	8	30.43	28.26	32.61	8.7
MSTRG.4217.1	4	2	2	0	0	50	50	0	0
MSTRG.42181.1	9	3	1	5	0	33.33	11.11	55.56	0
MSTRG.4219.1	1	0	0	1	0	0	0	100	0
MSTRG.4220.1	48	14	10	23	1	29.17	20.83	47.92	2.08
MSTRG.4220.2	48	14	10	23	1	29.17	20.83	47.92	2.08
MSTRG.4220.3	48	14	10	23	1	29.17	20.83	47.92	2.08
MSTRG.4220.4	40	14	10	15	1	35	25	37.5	2.5
MSTRG.4220.5	38	14	10	13	1	36.84	26.32	34.21	2.63
MSTRG.4220.6	15	5	8	2	0	33.33	53.33	13.33	0
MSTRG.42209.1	6	0	6	0	0	0	100	0	0
MSTRG.4221.1	46	21	3	22	0	45.65	6.52	47.83	0
MSTRG.4221.2	44	19	3	22	0	43.18	6.82	50	0
MSTRG.42244.5	61	18	22	18	3	29.51	36.07	29.51	4.92
MSTRG.42244.6	55	13	21	18	3	23.64	38.18	32.73	5.45
MSTRG.42244.7	32	4	17	8	3	12.5	53.12	25	9.38
MSTRG.42244.8	29	2	16	8	3	6.9	55.17	27.59	10.34
MSTRG.42248.1	16	14	1	0	1	87.5	6.25	0	6.25
MSTRG.42256.1	52	14	13	23	2	26.92	25	44.23	3.85
MSTRG.42259.9	3	3	0	0	0	100	0	0	0
MSTRG.42261.1	37	23	14	0	0	62.16	37.84	0	0
MSTRG.42261.2	44	27	17	0	0	61.36	38.64	0	0
MSTRG.42261.3	3	2	1	0	0	66.67	33.33	0	0
MSTRG.42263.1	11	6	2	0	3	54.55	18.18	0	27.27
MSTRG.42263.2	11	6	2	0	3	54.55	18.18	0	27.27
MSTRG.42272.1	98	28	26	36	8	28.57	26.53	36.73	8.16
MSTRG.42272.2	92	24	25	36	7	26.09	27.17	39.13	7.61
MSTRG.42273.2	1	0	1	0	0	0	100	0	0
MSTRG.42274.1	4	0	4	0	0	0	100	0	0
MSTRG.42274.2	1	0	1	0	0	0	100	0	0
MSTRG.42283.1	29	5	24	0	0	17.24	82.76	0	0
MSTRG.42283.2	29	5	24	0	0	17.24	82.76	0	0
MSTRG.42283.3	29	5	24	0	0	17.24	82.76	0	0
MSTRG.42283.4	29	5	24	0	0	17.24	82.76	0	0
MSTRG.42283.5	29	5	24	0	0	17.24	82.76	0	0
MSTRG.42283.6	29	5	24	0	0	17.24	82.76	0	0
MSTRG.42283.7	29	5	24	0	0	17.24	82.76	0	0
MSTRG.42283.8	29	5	24	0	0	17.24	82.76	0	0
MSTRG.42283.9	29	5	24	0	0	17.24	82.76	0	0
MSTRG.42284.1	2	0	2	0	0	0	100	0	0
MSTRG.4229.11	30	4	14	8	4	13.33	46.67	26.67	13.33
MSTRG.4229.12	29	3	14	8	4	10.34	48.28	27.59	13.79
MSTRG.4229.13	28	2	14	8	4	7.14	50	28.57	14.29
MSTRG.4229.14	25	1	13	8	3	4	52	32	12
MSTRG.4229.15	18	1	10	5	2	5.56	55.56	27.78	11.11
MSTRG.4229.16	2	1	0	0	1	50	0	0	50
MSTRG.42298.1	19	0	0	19	0	0	0	100	0
MSTRG.42299.1	8	4	4	0	0	50	50	0	0
MSTRG.42304.1	3	3	0	0	0	100	0	0	0
MSTRG.42305.1	28	20	7	1	0	71.43	25	3.57	0
MSTRG.42305.2	28	20	7	1	0	71.43	25	3.57	0
MSTRG.42312.1	2	2	0	0	0	100	0	0	0
MSTRG.42322.1	2	2	0	0	0	100	0	0	0
MSTRG.42325.1	22	0	22	0	0	0	100	0	0
MSTRG.42325.2	22	0	22	0	0	0	100	0	0
MSTRG.42325.3	20	0	20	0	0	0	100	0	0
MSTRG.42326.1	5	0	5	0	0	0	100	0	0
MSTRG.42337.1	4	0	4	0	0	0	100	0	0
MSTRG.42347.1	18	3	15	0	0	16.67	83.33	0	0
MSTRG.42347.2	12	0	12	0	0	0	100	0	0
MSTRG.42366.1	11	4	1	0	6	36.36	9.09	0	54.55
MSTRG.42379.1	28	24	3	0	1	85.71	10.71	0	3.57
MSTRG.42389.1	44	11	16	17	0	25	36.36	38.64	0
MSTRG.42393.5	66	15	24	19	8	22.73	36.36	28.79	12.12
MSTRG.42393.7	32	6	17	4	5	18.75	53.12	12.5	15.62
MSTRG.42393.8	32	6	17	4	5	18.75	53.12	12.5	15.62
MSTRG.42393.9	6	0	5	0	1	0	83.33	0	16.67
MSTRG.42412.1	5	4	1	0	0	80	20	0	0
MSTRG.42426.1	3	0	3	0	0	0	100	0	0
MSTRG.42433.1	20	12	8	0	0	60	40	0	0
MSTRG.42444.1	5	2	2	1	0	40	40	20	0
MSTRG.42445.1	5	3	1	0	1	60	20	0	20
MSTRG.42530.1	1	0	0	1	0	0	0	100	0
MSTRG.42534.1	25	0	0	25	0	0	0	100	0
MSTRG.42537.1	18	13	4	1	0	72.22	22.22	5.56	0
MSTRG.42537.2	27	22	4	1	0	81.48	14.81	3.7	0
MSTRG.42537.3	21	16	4	1	0	76.19	19.05	4.76	0
MSTRG.42537.4	9	5	3	1	0	55.56	33.33	11.11	0
MSTRG.42539.1	44	19	20	0	5	43.18	45.45	0	11.36
MSTRG.42540.1	2	1	1	0	0	50	50	0	0
MSTRG.42541.1	53	22	9	17	5	41.51	16.98	32.08	9.43
MSTRG.42549.14	1	0	0	0	1	0	0	0	100
MSTRG.42551.1	2	1	1	0	0	50	50	0	0
MSTRG.42552.1	29	9	5	15	0	31.03	17.24	51.72	0
MSTRG.42565.1	6	0	6	0	0	0	100	0	0
MSTRG.42569.1	32	2	0	30	0	6.25	0	93.75	0
MSTRG.42588.1	12	6	5	1	0	50	41.67	8.33	0
MSTRG.42589.1	18	13	5	0	0	72.22	27.78	0	0
MSTRG.42592.3	89	27	26	30	6	30.34	29.21	33.71	6.74
MSTRG.42592.4	89	27	26	30	6	30.34	29.21	33.71	6.74
MSTRG.42592.5	89	27	26	30	6	30.34	29.21	33.71	6.74
MSTRG.42592.6	88	26	26	30	6	29.55	29.55	34.09	6.82
MSTRG.42592.7	47	17	14	15	1	36.17	29.79	31.91	2.13
MSTRG.42593.1	90	28	22	32	8	31.11	24.44	35.56	8.89
MSTRG.42593.2	83	28	22	25	8	33.73	26.51	30.12	9.64
MSTRG.42593.3	87	28	22	29	8	32.18	25.29	33.33	9.2
MSTRG.42593.4	82	28	22	24	8	34.15	26.83	29.27	9.76
MSTRG.42593.6	82	28	22	24	8	34.15	26.83	29.27	9.76
MSTRG.42593.7	47	14	13	16	4	29.79	27.66	34.04	8.51
MSTRG.42634.1	44	7	1	36	0	15.91	2.27	81.82	0
MSTRG.42637.1	9	6	3	0	0	66.67	33.33	0	0
MSTRG.42639.1	2	0	0	2	0	0	0	100	0
MSTRG.42649.1	33	19	7	5	2	57.58	21.21	15.15	6.06
MSTRG.42661.1	1	0	0	1	0	0	0	100	0
MSTRG.42666.1	10	4	6	0	0	40	60	0	0
MSTRG.42666.2	10	4	6	0	0	40	60	0	0
MSTRG.42667.1	1	0	1	0	0	0	100	0	0
MSTRG.42669.1	21	14	5	0	2	66.67	23.81	0	9.52
MSTRG.42670.1	12	5	3	4	0	41.67	25	33.33	0
MSTRG.42677.1	20	0	20	0	0	0	100	0	0
MSTRG.42682.1	11	0	0	11	0	0	0	100	0
MSTRG.42703.1	6	2	3	0	1	33.33	50	0	16.67
MSTRG.4271.1	10	2	1	6	1	20	10	60	10
MSTRG.42759.32	5	3	0	2	0	60	0	40	0
MSTRG.42759.36	17	7	2	8	0	41.18	11.76	47.06	0
MSTRG.4276.9	5	4	1	0	0	80	20	0	0
MSTRG.42765.1	2	0	0	0	2	0	0	0	100
MSTRG.42766.1	5	0	0	0	5	0	0	0	100
MSTRG.42766.2	5	0	0	0	5	0	0	0	100
MSTRG.42767.1	8	0	0	0	8	0	0	0	100
MSTRG.42773.1	3	0	3	0	0	0	100	0	0
MSTRG.42774.1	5	0	5	0	0	0	100	0	0
MSTRG.42817.1	7	0	7	0	0	0	100	0	0
MSTRG.42821.1	1	0	0	0	1	0	0	0	100
MSTRG.42823.1	2	0	2	0	0	0	100	0	0
MSTRG.42835.1	35	18	17	0	0	51.43	48.57	0	0
MSTRG.42835.2	35	18	17	0	0	51.43	48.57	0	0
MSTRG.42835.3	34	18	16	0	0	52.94	47.06	0	0
MSTRG.42842.5	66	21	23	16	6	31.82	34.85	24.24	9.09
MSTRG.42850.1	8	0	0	0	8	0	0	0	100
MSTRG.42862.1	1	0	1	0	0	0	100	0	0
MSTRG.42864.1	1	0	1	0	0	0	100	0	0
MSTRG.4288.12	12	10	2	0	0	83.33	16.67	0	0
MSTRG.4288.13	7	5	2	0	0	71.43	28.57	0	0
MSTRG.42890.1	8	0	8	0	0	0	100	0	0
MSTRG.42891.1	32	19	11	0	2	59.38	34.38	0	6.25
MSTRG.42891.2	2	0	2	0	0	0	100	0	0
MSTRG.42891.4	3	3	0	0	0	100	0	0	0
MSTRG.42899.1	18	9	5	2	2	50	27.78	11.11	11.11
MSTRG.42904.5	2	1	1	0	0	50	50	0	0
MSTRG.42919.1	2	1	1	0	0	50	50	0	0
MSTRG.4292.2	44	22	18	0	4	50	40.91	0	9.09
MSTRG.4292.3	44	22	18	0	4	50	40.91	0	9.09
MSTRG.4292.4	33	12	17	0	4	36.36	51.52	0	12.12
MSTRG.4292.5	33	12	17	0	4	36.36	51.52	0	12.12
MSTRG.42952.1	19	6	11	2	0	31.58	57.89	10.53	0
MSTRG.42953.1	7	0	7	0	0	0	100	0	0
MSTRG.42953.2	2	0	2	0	0	0	100	0	0
MSTRG.42955.1	8	2	0	0	6	25	0	0	75
MSTRG.42964.1	6	4	2	0	0	66.67	33.33	0	0
MSTRG.42969.1	23	16	7	0	0	69.57	30.43	0	0
MSTRG.42971.1	12	7	5	0	0	58.33	41.67	0	0
MSTRG.42973.1	1	1	0	0	0	100	0	0	0
MSTRG.42991.1	36	0	1	35	0	0	2.78	97.22	0
MSTRG.42997.1	8	5	3	0	0	62.5	37.5	0	0
MSTRG.42998.1	12	7	5	0	0	58.33	41.67	0	0
MSTRG.42999.1	15	0	15	0	0	0	100	0	0
MSTRG.42999.2	7	0	7	0	0	0	100	0	0
MSTRG.43015.3	11	0	10	1	0	0	90.91	9.09	0
MSTRG.43030.1	71	21	13	32	5	29.58	18.31	45.07	7.04
MSTRG.43031.1	8	6	1	0	1	75	12.5	0	12.5
MSTRG.43047.1	3	3	0	0	0	100	0	0	0
MSTRG.43052.1	3	0	3	0	0	0	100	0	0
MSTRG.43057.1	1	0	1	0	0	0	100	0	0
MSTRG.43059.1	1	0	1	0	0	0	100	0	0
MSTRG.43060.1	3	3	0	0	0	100	0	0	0
MSTRG.43061.1	22	14	1	6	1	63.64	4.55	27.27	4.55
MSTRG.43066.1	8	3	4	0	1	37.5	50	0	12.5
MSTRG.43067.1	29	15	13	0	1	51.72	44.83	0	3.45
MSTRG.43067.2	28	14	13	0	1	50	46.43	0	3.57
MSTRG.43068.1	18	3	15	0	0	16.67	83.33	0	0
MSTRG.43068.2	10	0	10	0	0	0	100	0	0
MSTRG.43085.1	10	0	2	0	8	0	20	0	80
MSTRG.43085.2	6	0	0	0	6	0	0	0	100
MSTRG.43085.3	5	0	0	0	5	0	0	0	100
MSTRG.43085.4	5	0	0	0	5	0	0	0	100
MSTRG.43085.5	5	0	0	0	5	0	0	0	100
MSTRG.43085.6	11	0	3	0	8	0	27.27	0	72.73
MSTRG.43085.7	5	0	0	0	5	0	0	0	100
MSTRG.43085.8	5	0	0	0	5	0	0	0	100
MSTRG.43085.9	8	0	2	0	6	0	25	0	75
MSTRG.43088.1	5	2	1	2	0	40	20	40	0
MSTRG.43090.115	52	25	9	15	3	48.08	17.31	28.85	5.77
MSTRG.43090.116	52	25	9	15	3	48.08	17.31	28.85	5.77
MSTRG.43095.2	36	15	10	11	0	41.67	27.78	30.56	0
MSTRG.431.1	14	0	14	0	0	0	100	0	0
MSTRG.43104.1	2	0	2	0	0	0	100	0	0
MSTRG.43109.1	8	4	3	0	1	50	37.5	0	12.5
MSTRG.43110.1	2	0	2	0	0	0	100	0	0
MSTRG.43112.1	11	3	4	0	4	27.27	36.36	0	36.36
MSTRG.43113.1	5	2	3	0	0	40	60	0	0
MSTRG.43114.1	16	5	8	0	3	31.25	50	0	18.75
MSTRG.43115.1	18	10	7	0	1	55.56	38.89	0	5.56
MSTRG.43115.2	3	1	2	0	0	33.33	66.67	0	0
MSTRG.43115.3	11	5	5	0	1	45.45	45.45	0	9.09
MSTRG.43120.1	61	28	25	0	8	45.9	40.98	0	13.11
MSTRG.43120.10	49	25	21	0	3	51.02	42.86	0	6.12
MSTRG.43120.11	49	25	21	0	3	51.02	42.86	0	6.12
MSTRG.43120.12	48	25	20	0	3	52.08	41.67	0	6.25
MSTRG.43120.13	46	24	19	0	3	52.17	41.3	0	6.52
MSTRG.43120.14	46	24	19	0	3	52.17	41.3	0	6.52
MSTRG.43120.15	44	24	18	0	2	54.55	40.91	0	4.55
MSTRG.43120.16	44	24	18	0	2	54.55	40.91	0	4.55
MSTRG.43120.17	44	24	18	0	2	54.55	40.91	0	4.55
MSTRG.43120.18	4	2	2	0	0	50	50	0	0
MSTRG.43120.19	23	16	6	0	1	69.57	26.09	0	4.35
MSTRG.43120.2	62	28	26	0	8	45.16	41.94	0	12.9
MSTRG.43120.20	23	16	6	0	1	69.57	26.09	0	4.35
MSTRG.43120.21	3	1	2	0	0	33.33	66.67	0	0
MSTRG.43120.22	2	1	1	0	0	50	50	0	0
MSTRG.43120.23	21	14	6	0	1	66.67	28.57	0	4.76
MSTRG.43120.24	21	14	6	0	1	66.67	28.57	0	4.76
MSTRG.43120.25	21	14	6	0	1	66.67	28.57	0	4.76
MSTRG.43120.26	21	14	6	0	1	66.67	28.57	0	4.76
MSTRG.43120.27	56	26	22	0	8	46.43	39.29	0	14.29
MSTRG.43120.3	62	28	26	0	8	45.16	41.94	0	12.9
MSTRG.43120.4	62	28	26	0	8	45.16	41.94	0	12.9
MSTRG.43120.5	62	28	26	0	8	45.16	41.94	0	12.9
MSTRG.43120.6	62	28	26	0	8	45.16	41.94	0	12.9
MSTRG.43120.7	62	28	26	0	8	45.16	41.94	0	12.9
MSTRG.43120.8	16	9	7	0	0	56.25	43.75	0	0
MSTRG.43120.9	11	7	4	0	0	63.64	36.36	0	0
MSTRG.43125.1	1	0	1	0	0	0	100	0	0
MSTRG.43126.1	2	1	1	0	0	50	50	0	0
MSTRG.43148.2	9	3	2	4	0	33.33	22.22	44.44	0
MSTRG.43150.1	5	2	3	0	0	40	60	0	0
MSTRG.43151.1	5	0	5	0	0	0	100	0	0
MSTRG.43154.1	22	11	7	0	4	50	31.82	0	18.18
MSTRG.43159.1	21	9	8	4	0	42.86	38.1	19.05	0
MSTRG.43160.1	4	3	1	0	0	75	25	0	0
MSTRG.43181.17	1	0	0	1	0	0	0	100	0
MSTRG.432.1	2	2	0	0	0	100	0	0	0
MSTRG.43200.1	39	1	1	36	1	2.56	2.56	92.31	2.56
MSTRG.43200.2	32	1	1	29	1	3.12	3.12	90.62	3.12
MSTRG.43212.1	1	1	0	0	0	100	0	0	0
MSTRG.43213.1	39	23	16	0	0	58.97	41.03	0	0
MSTRG.4322.3	6	0	6	0	0	0	100	0	0
MSTRG.43230.1	1	0	0	0	1	0	0	0	100
MSTRG.43255.1	19	7	12	0	0	36.84	63.16	0	0
MSTRG.43257.1	24	15	2	7	0	62.5	8.33	29.17	0
MSTRG.43282.2	26	18	8	0	0	69.23	30.77	0	0
MSTRG.43282.3	11	6	5	0	0	54.55	45.45	0	0
MSTRG.43307.1	17	5	7	0	5	29.41	41.18	0	29.41
MSTRG.43310.1	1	0	1	0	0	0	100	0	0
MSTRG.43316.1	9	6	3	0	0	66.67	33.33	0	0
MSTRG.43323.1	34	0	1	33	0	0	2.94	97.06	0
MSTRG.43323.2	34	0	1	33	0	0	2.94	97.06	0
MSTRG.43327.1	41	11	2	28	0	26.83	4.88	68.29	0
MSTRG.43327.2	41	11	2	28	0	26.83	4.88	68.29	0
MSTRG.43345.10	16	1	13	0	2	6.25	81.25	0	12.5
MSTRG.43345.3	55	26	21	0	8	47.27	38.18	0	14.55
MSTRG.43345.4	55	26	21	0	8	47.27	38.18	0	14.55
MSTRG.43345.5	55	26	21	0	8	47.27	38.18	0	14.55
MSTRG.43345.6	54	25	21	0	8	46.3	38.89	0	14.81
MSTRG.43345.7	53	24	21	0	8	45.28	39.62	0	15.09
MSTRG.43345.8	50	21	21	0	8	42	42	0	16
MSTRG.43345.9	48	19	21	0	8	39.58	43.75	0	16.67
MSTRG.43346.1	2	1	0	0	1	50	0	0	50
MSTRG.43357.1	37	0	1	36	0	0	2.7	97.3	0
MSTRG.43362.1	15	0	15	0	0	0	100	0	0
MSTRG.43363.1	38	27	8	3	0	71.05	21.05	7.89	0
MSTRG.43363.2	16	9	5	2	0	56.25	31.25	12.5	0
MSTRG.43369.1	2	2	0	0	0	100	0	0	0
MSTRG.43381.2	55	27	22	1	5	49.09	40	1.82	9.09
MSTRG.43381.5	52	25	21	1	5	48.08	40.38	1.92	9.62
MSTRG.43381.6	52	25	21	1	5	48.08	40.38	1.92	9.62
MSTRG.43382.1	9	6	3	0	0	66.67	33.33	0	0
MSTRG.43383.1	14	10	3	0	1	71.43	21.43	0	7.14
MSTRG.43389.1	6	2	3	1	0	33.33	50	16.67	0
MSTRG.43398.1	73	28	24	13	8	38.36	32.88	17.81	10.96
MSTRG.43398.2	73	28	24	13	8	38.36	32.88	17.81	10.96
MSTRG.43399.1	38	1	1	36	0	2.63	2.63	94.74	0
MSTRG.43399.2	38	1	1	36	0	2.63	2.63	94.74	0
MSTRG.43414.11	3	0	2	0	1	0	66.67	0	33.33
MSTRG.43426.1	37	15	15	2	5	40.54	40.54	5.41	13.51
MSTRG.43440.1	34	0	0	34	0	0	0	100	0
MSTRG.43452.1	2	0	2	0	0	0	100	0	0
MSTRG.43467.1	49	20	22	7	0	40.82	44.9	14.29	0
MSTRG.43470.1	1	0	1	0	0	0	100	0	0
MSTRG.43474.1	12	7	3	2	0	58.33	25	16.67	0
MSTRG.43477.1	25	8	16	0	1	32	64	0	4
MSTRG.43518.12	1	0	1	0	0	0	100	0	0
MSTRG.43521.1	4	0	0	0	4	0	0	0	100
MSTRG.43528.1	62	27	16	18	1	43.55	25.81	29.03	1.61
MSTRG.43528.2	62	27	16	18	1	43.55	25.81	29.03	1.61
MSTRG.43528.3	62	27	16	18	1	43.55	25.81	29.03	1.61
MSTRG.43528.4	59	24	16	18	1	40.68	27.12	30.51	1.69
MSTRG.43538.1	98	28	26	36	8	28.57	26.53	36.73	8.16
MSTRG.43538.2	98	28	26	36	8	28.57	26.53	36.73	8.16
MSTRG.43554.1	6	0	6	0	0	0	100	0	0
MSTRG.43565.1	1	0	1	0	0	0	100	0	0
MSTRG.43567.1	88	28	26	26	8	31.82	29.55	29.55	9.09
MSTRG.43585.1	1	0	1	0	0	0	100	0	0
MSTRG.43590.1	5	0	5	0	0	0	100	0	0
MSTRG.43607.1	2	1	1	0	0	50	50	0	0
MSTRG.43621.7	26	5	12	9	0	19.23	46.15	34.62	0
MSTRG.43621.8	8	2	3	3	0	25	37.5	37.5	0
MSTRG.43623.7	44	1	17	24	2	2.27	38.64	54.55	4.55
MSTRG.43623.8	42	0	16	24	2	0	38.1	57.14	4.76
MSTRG.43623.9	61	7	22	29	3	11.48	36.07	47.54	4.92
MSTRG.43624.1	68	26	6	36	0	38.24	8.82	52.94	0
MSTRG.43624.2	68	26	6	36	0	38.24	8.82	52.94	0
MSTRG.43624.3	65	23	6	36	0	35.38	9.23	55.38	0
MSTRG.4364.1	1	0	1	0	0	0	100	0	0
MSTRG.43649.1	37	27	10	0	0	72.97	27.03	0	0
MSTRG.43649.2	36	27	9	0	0	75	25	0	0
MSTRG.43649.3	34	27	7	0	0	79.41	20.59	0	0
MSTRG.43649.4	32	25	7	0	0	78.12	21.88	0	0
MSTRG.43649.5	31	25	6	0	0	80.65	19.35	0	0
MSTRG.43649.6	27	22	5	0	0	81.48	18.52	0	0
MSTRG.43649.7	27	22	5	0	0	81.48	18.52	0	0
MSTRG.43649.8	24	19	5	0	0	79.17	20.83	0	0
MSTRG.43650.17	6	2	2	2	0	33.33	33.33	33.33	0
MSTRG.43663.1	75	26	10	36	3	34.67	13.33	48	4
MSTRG.43663.2	75	26	10	36	3	34.67	13.33	48	4
MSTRG.43693.1	1	0	0	1	0	0	0	100	0
MSTRG.43694.1	10	0	10	0	0	0	100	0	0
MSTRG.43710.1	4	2	1	0	1	50	25	0	25
MSTRG.43759.17	1	0	0	0	1	0	0	0	100
MSTRG.43760.1	25	3	5	17	0	12	20	68	0
MSTRG.43784.1	20	11	4	3	2	55	20	15	10
MSTRG.43799.1	8	0	0	0	8	0	0	0	100
MSTRG.43801.1	3	1	0	0	2	33.33	0	0	66.67
MSTRG.43815.1	8	7	1	0	0	87.5	12.5	0	0
MSTRG.43817.1	22	0	22	0	0	0	100	0	0
MSTRG.43817.2	20	0	20	0	0	0	100	0	0
MSTRG.43825.1	4	4	0	0	0	100	0	0	0
MSTRG.43832.1	2	0	2	0	0	0	100	0	0
MSTRG.43838.1	1	0	1	0	0	0	100	0	0
MSTRG.43848.1	98	28	26	36	8	28.57	26.53	36.73	8.16
MSTRG.43848.2	98	28	26	36	8	28.57	26.53	36.73	8.16
MSTRG.43848.3	97	28	25	36	8	28.87	25.77	37.11	8.25
MSTRG.43848.4	42	15	21	2	4	35.71	50	4.76	9.52
MSTRG.43849.1	1	1	0	0	0	100	0	0	0
MSTRG.43887.1	97	28	26	36	7	28.87	26.8	37.11	7.22
MSTRG.43887.2	97	28	26	36	7	28.87	26.8	37.11	7.22
MSTRG.43887.3	97	28	26	36	7	28.87	26.8	37.11	7.22
MSTRG.43887.4	97	28	26	36	7	28.87	26.8	37.11	7.22
MSTRG.43887.5	97	28	26	36	7	28.87	26.8	37.11	7.22
MSTRG.43887.6	84	21	26	30	7	25	30.95	35.71	8.33
MSTRG.43887.7	84	21	26	30	7	25	30.95	35.71	8.33
MSTRG.43920.1	4	0	0	0	4	0	0	0	100
MSTRG.4394.1	17	4	6	7	0	23.53	35.29	41.18	0
MSTRG.43950.1	27	3	24	0	0	11.11	88.89	0	0
MSTRG.43975.2	54	28	16	10	0	51.85	29.63	18.52	0
MSTRG.43995.1	83	24	23	36	0	28.92	27.71	43.37	0
MSTRG.43995.2	82	23	23	36	0	28.05	28.05	43.9	0
MSTRG.43995.3	61	15	23	23	0	24.59	37.7	37.7	0
MSTRG.44005.1	2	0	2	0	0	0	100	0	0
MSTRG.44006.18	57	27	14	15	1	47.37	24.56	26.32	1.75
MSTRG.44006.19	53	25	13	14	1	47.17	24.53	26.42	1.89
MSTRG.44006.20	35	16	10	8	1	45.71	28.57	22.86	2.86
MSTRG.44010.1	5	4	1	0	0	80	20	0	0
MSTRG.44016.1	34	0	1	33	0	0	2.94	97.06	0
MSTRG.44020.1	64	28	26	2	8	43.75	40.62	3.12	12.5
MSTRG.44020.2	64	28	26	2	8	43.75	40.62	3.12	12.5
MSTRG.44055.1	10	0	10	0	0	0	100	0	0
MSTRG.44057.1	13	12	1	0	0	92.31	7.69	0	0
MSTRG.44059.1	90	28	26	36	0	31.11	28.89	40	0
MSTRG.44059.2	90	28	26	36	0	31.11	28.89	40	0
MSTRG.44064.1	2	2	0	0	0	100	0	0	0
MSTRG.44065.1	6	4	2	0	0	66.67	33.33	0	0
MSTRG.44065.2	3	2	1	0	0	66.67	33.33	0	0
MSTRG.44067.1	63	23	19	21	0	36.51	30.16	33.33	0
MSTRG.4407.1	3	1	2	0	0	33.33	66.67	0	0
MSTRG.44076.1	9	8	1	0	0	88.89	11.11	0	0
MSTRG.44081.1	36	21	15	0	0	58.33	41.67	0	0
MSTRG.44091.3	80	15	24	33	8	18.75	30	41.25	10
MSTRG.44091.4	72	10	23	33	6	13.89	31.94	45.83	8.33
MSTRG.44091.5	48	3	14	30	1	6.25	29.17	62.5	2.08
MSTRG.44091.6	46	2	14	30	0	4.35	30.43	65.22	0
MSTRG.44110.1	1	0	1	0	0	0	100	0	0
MSTRG.44115.1	47	16	15	9	7	34.04	31.91	19.15	14.89
MSTRG.44115.2	66	27	17	15	7	40.91	25.76	22.73	10.61
MSTRG.4417.1	6	4	2	0	0	66.67	33.33	0	0
MSTRG.44177.1	32	18	14	0	0	56.25	43.75	0	0
MSTRG.4418.1	17	5	8	0	4	29.41	47.06	0	23.53
MSTRG.4418.2	11	3	4	0	4	27.27	36.36	0	36.36
MSTRG.44186.1	24	0	0	24	0	0	0	100	0
MSTRG.44186.2	21	0	0	21	0	0	0	100	0
MSTRG.44186.3	16	0	0	16	0	0	0	100	0
MSTRG.44186.4	7	0	0	7	0	0	0	100	0
MSTRG.44189.1	16	12	4	0	0	75	25	0	0
MSTRG.4419.1	52	21	5	26	0	40.38	9.62	50	0
MSTRG.44190.1	2	2	0	0	0	100	0	0	0
MSTRG.44196.1	2	0	2	0	0	0	100	0	0
MSTRG.442.1	23	3	20	0	0	13.04	86.96	0	0
MSTRG.44215.1	24	20	2	2	0	83.33	8.33	8.33	0
MSTRG.44216.1	44	27	16	1	0	61.36	36.36	2.27	0
MSTRG.44216.2	43	26	16	1	0	60.47	37.21	2.33	0
MSTRG.44218.1	13	5	8	0	0	38.46	61.54	0	0
MSTRG.44221.1	1	0	1	0	0	0	100	0	0
MSTRG.44222.1	1	0	0	0	1	0	0	0	100
MSTRG.4423.11	10	0	0	10	0	0	0	100	0
MSTRG.44249.1	31	0	0	31	0	0	0	100	0
MSTRG.4425.1	6	3	3	0	0	50	50	0	0
MSTRG.4425.2	1	0	1	0	0	0	100	0	0
MSTRG.44267.14	19	7	12	0	0	36.84	63.16	0	0
MSTRG.4427.1	18	0	18	0	0	0	100	0	0
MSTRG.4427.2	18	0	18	0	0	0	100	0	0
MSTRG.44273.1	30	0	1	29	0	0	3.33	96.67	0
MSTRG.44273.2	18	0	1	17	0	0	5.56	94.44	0
MSTRG.44273.3	8	0	1	7	0	0	12.5	87.5	0
MSTRG.4428.1	7	0	7	0	0	0	100	0	0
MSTRG.4428.2	1	0	1	0	0	0	100	0	0
MSTRG.44282.1	2	1	0	1	0	50	0	50	0
MSTRG.44287.1	6	6	0	0	0	100	0	0	0
MSTRG.4429.1	34	8	18	0	8	23.53	52.94	0	23.53
MSTRG.44291.1	55	28	15	12	0	50.91	27.27	21.82	0
MSTRG.44293.1	3	0	3	0	0	0	100	0	0
MSTRG.44317.1	4	4	0	0	0	100	0	0	0
MSTRG.44319.1	3	3	0	0	0	100	0	0	0
MSTRG.44320.1	48	23	13	7	5	47.92	27.08	14.58	10.42
MSTRG.44360.1	1	1	0	0	0	100	0	0	0
MSTRG.44364.1	11	4	0	0	7	36.36	0	0	63.64
MSTRG.44390.5	51	27	24	0	0	52.94	47.06	0	0
MSTRG.44390.6	48	26	22	0	0	54.17	45.83	0	0
MSTRG.44399.1	24	14	9	0	1	58.33	37.5	0	4.17
MSTRG.44408.1	10	8	2	0	0	80	20	0	0
MSTRG.44408.2	18	11	7	0	0	61.11	38.89	0	0
MSTRG.44424.1	3	1	1	0	1	33.33	33.33	0	33.33
MSTRG.44435.1	11	0	1	10	0	0	9.09	90.91	0
MSTRG.44436.1	23	0	1	21	1	0	4.35	91.3	4.35
MSTRG.44454.13	30	8	7	14	1	26.67	23.33	46.67	3.33
MSTRG.44473.1	37	23	6	8	0	62.16	16.22	21.62	0
MSTRG.44479.1	11	9	2	0	0	81.82	18.18	0	0
MSTRG.44480.1	16	6	9	0	1	37.5	56.25	0	6.25
MSTRG.44481.1	47	28	19	0	0	59.57	40.43	0	0
MSTRG.44501.3	1	0	1	0	0	0	100	0	0
MSTRG.44504.1	62	28	4	30	0	45.16	6.45	48.39	0
MSTRG.44504.2	62	28	4	30	0	45.16	6.45	48.39	0
MSTRG.44504.3	62	28	4	30	0	45.16	6.45	48.39	0
MSTRG.44521.1	1	0	1	0	0	0	100	0	0
MSTRG.44525.34	14	0	6	6	2	0	42.86	42.86	14.29
MSTRG.44525.35	14	0	6	6	2	0	42.86	42.86	14.29
MSTRG.44533.3	50	26	16	7	1	52	32	14	2
MSTRG.44533.4	2	0	2	0	0	0	100	0	0
MSTRG.44534.1	83	26	20	36	1	31.33	24.1	43.37	1.2
MSTRG.44535.1	76	26	22	27	1	34.21	28.95	35.53	1.32
MSTRG.44545.1	17	13	1	1	2	76.47	5.88	5.88	11.76
MSTRG.44548.1	1	0	1	0	0	0	100	0	0
MSTRG.44567.1	39	23	16	0	0	58.97	41.03	0	0
MSTRG.44588.1	2	1	1	0	0	50	50	0	0
MSTRG.44596.1	5	4	1	0	0	80	20	0	0
MSTRG.44612.1	8	1	0	7	0	12.5	0	87.5	0
MSTRG.4462.1	2	1	1	0	0	50	50	0	0
MSTRG.44630.1	40	27	11	0	2	67.5	27.5	0	5
MSTRG.44630.10	11	3	8	0	0	27.27	72.73	0	0
MSTRG.44630.11	40	27	11	0	2	67.5	27.5	0	5
MSTRG.44630.12	11	3	8	0	0	27.27	72.73	0	0
MSTRG.44630.2	11	3	8	0	0	27.27	72.73	0	0
MSTRG.44630.3	40	27	11	0	2	67.5	27.5	0	5
MSTRG.44630.4	40	27	11	0	2	67.5	27.5	0	5
MSTRG.44630.5	40	27	11	0	2	67.5	27.5	0	5
MSTRG.44630.6	40	27	11	0	2	67.5	27.5	0	5
MSTRG.44630.7	40	27	11	0	2	67.5	27.5	0	5
MSTRG.44630.8	40	27	11	0	2	67.5	27.5	0	5
MSTRG.44630.9	16	7	9	0	0	43.75	56.25	0	0
MSTRG.44631.1	2	1	1	0	0	50	50	0	0
MSTRG.44636.1	27	16	9	0	2	59.26	33.33	0	7.41
MSTRG.44667.15	4	2	2	0	0	50	50	0	0
MSTRG.44667.16	3	1	2	0	0	33.33	66.67	0	0
MSTRG.44670.1	52	27	15	2	8	51.92	28.85	3.85	15.38
MSTRG.44673.1	9	7	2	0	0	77.78	22.22	0	0
MSTRG.44684.1	32	19	6	0	7	59.38	18.75	0	21.88
MSTRG.44724.1	2	0	2	0	0	0	100	0	0
MSTRG.44726.1	11	0	11	0	0	0	100	0	0
MSTRG.44726.2	5	0	5	0	0	0	100	0	0
MSTRG.44735.2	29	14	15	0	0	48.28	51.72	0	0
MSTRG.44735.3	28	13	15	0	0	46.43	53.57	0	0
MSTRG.44752.1	1	0	0	0	1	0	0	0	100
MSTRG.44753.1	2	2	0	0	0	100	0	0	0
MSTRG.44754.1	17	0	17	0	0	0	100	0	0
MSTRG.44755.1	6	1	5	0	0	16.67	83.33	0	0
MSTRG.44758.1	72	27	20	23	2	37.5	27.78	31.94	2.78
MSTRG.44758.10	41	22	17	0	2	53.66	41.46	0	4.88
MSTRG.44758.2	72	27	20	23	2	37.5	27.78	31.94	2.78
MSTRG.44758.3	75	28	22	23	2	37.33	29.33	30.67	2.67
MSTRG.44758.4	72	27	20	23	2	37.5	27.78	31.94	2.78
MSTRG.44758.5	72	27	20	23	2	37.5	27.78	31.94	2.78
MSTRG.44758.6	75	28	22	23	2	37.33	29.33	30.67	2.67
MSTRG.44758.7	74	27	22	23	2	36.49	29.73	31.08	2.7
MSTRG.44758.8	74	27	22	23	2	36.49	29.73	31.08	2.7
MSTRG.44758.9	33	22	10	0	1	66.67	30.3	0	3.03
MSTRG.4476.1	53	28	25	0	0	52.83	47.17	0	0
MSTRG.4476.2	52	27	25	0	0	51.92	48.08	0	0
MSTRG.44815.1	15	0	15	0	0	0	100	0	0
MSTRG.44815.2	15	0	15	0	0	0	100	0	0
MSTRG.44815.3	13	0	13	0	0	0	100	0	0
MSTRG.44818.1	3	0	3	0	0	0	100	0	0
MSTRG.44820.1	7	0	7	0	0	0	100	0	0
MSTRG.44821.1	34	0	1	33	0	0	2.94	97.06	0
MSTRG.44822.1	21	19	2	0	0	90.48	9.52	0	0
MSTRG.44822.2	7	6	1	0	0	85.71	14.29	0	0
MSTRG.44823.1	1	1	0	0	0	100	0	0	0
MSTRG.4484.1	1	0	1	0	0	0	100	0	0
MSTRG.44857.1	2	0	2	0	0	0	100	0	0
MSTRG.44887.1	2	0	2	0	0	0	100	0	0
MSTRG.44889.11	1	1	0	0	0	100	0	0	0
MSTRG.44898.1	15	8	0	0	7	53.33	0	0	46.67
MSTRG.44903.1	81	26	19	36	0	32.1	23.46	44.44	0
MSTRG.44903.2	81	26	19	36	0	32.1	23.46	44.44	0
MSTRG.44903.3	81	26	19	36	0	32.1	23.46	44.44	0
MSTRG.44903.4	81	26	19	36	0	32.1	23.46	44.44	0
MSTRG.44903.5	81	26	19	36	0	32.1	23.46	44.44	0
MSTRG.44903.6	42	18	8	16	0	42.86	19.05	38.1	0
MSTRG.44944.1	15	10	3	2	0	66.67	20	13.33	0
MSTRG.44947.36	34	13	11	9	1	38.24	32.35	26.47	2.94
MSTRG.44948.1	39	23	12	0	4	58.97	30.77	0	10.26
MSTRG.44949.1	6	4	1	0	1	66.67	16.67	0	16.67
MSTRG.44951.1	4	3	1	0	0	75	25	0	0
MSTRG.44952.25	9	1	1	7	0	11.11	11.11	77.78	0
MSTRG.44952.26	9	1	1	7	0	11.11	11.11	77.78	0
MSTRG.44957.11	9	7	1	0	1	77.78	11.11	0	11.11
MSTRG.44958.1	3	0	3	0	0	0	100	0	0
MSTRG.44965.11	20	5	6	9	0	25	30	45	0
MSTRG.44965.4	31	8	9	14	0	25.81	29.03	45.16	0
MSTRG.44966.1	2	0	2	0	0	0	100	0	0
MSTRG.44985.27	24	5	7	10	2	20.83	29.17	41.67	8.33
MSTRG.44988.1	19	0	1	18	0	0	5.26	94.74	0
MSTRG.44992.1	31	26	5	0	0	83.87	16.13	0	0
MSTRG.44999.1	1	1	0	0	0	100	0	0	0
MSTRG.45015.1	3	0	0	0	3	0	0	0	100
MSTRG.45021.1	12	6	2	0	4	50	16.67	0	33.33
MSTRG.45040.1	27	15	5	5	2	55.56	18.52	18.52	7.41
MSTRG.45040.2	10	5	2	1	2	50	20	10	20
MSTRG.45051.1	15	13	2	0	0	86.67	13.33	0	0
MSTRG.45052.1	1	1	0	0	0	100	0	0	0
MSTRG.45066.1	38	27	11	0	0	71.05	28.95	0	0
MSTRG.45066.2	16	9	7	0	0	56.25	43.75	0	0
MSTRG.45066.3	35	24	11	0	0	68.57	31.43	0	0
MSTRG.45066.4	23	15	8	0	0	65.22	34.78	0	0
MSTRG.45078.1	1	0	1	0	0	0	100	0	0
MSTRG.45081.1	51	28	19	0	4	54.9	37.25	0	7.84
MSTRG.45081.2	51	28	19	0	4	54.9	37.25	0	7.84
MSTRG.45081.3	2	1	1	0	0	50	50	0	0
MSTRG.45088.1	2	0	2	0	0	0	100	0	0
MSTRG.45096.1	51	14	5	32	0	27.45	9.8	62.75	0
MSTRG.45098.1	9	0	8	0	1	0	88.89	0	11.11
MSTRG.45099.1	2	0	2	0	0	0	100	0	0
MSTRG.45102.1	2	0	2	0	0	0	100	0	0
MSTRG.45107.1	24	20	4	0	0	83.33	16.67	0	0
MSTRG.45107.2	24	20	4	0	0	83.33	16.67	0	0
MSTRG.45107.3	24	20	4	0	0	83.33	16.67	0	0
MSTRG.45111.1	15	0	0	15	0	0	0	100	0
MSTRG.45112.1	2	0	2	0	0	0	100	0	0
MSTRG.45120.1	2	2	0	0	0	100	0	0	0
MSTRG.45120.2	17	12	5	0	0	70.59	29.41	0	0
MSTRG.45120.3	8	6	2	0	0	75	25	0	0
MSTRG.45131.1	40	21	19	0	0	52.5	47.5	0	0
MSTRG.45134.1	2	0	2	0	0	0	100	0	0
MSTRG.45136.1	85	28	23	30	4	32.94	27.06	35.29	4.71
MSTRG.45136.2	85	28	23	30	4	32.94	27.06	35.29	4.71
MSTRG.45136.3	84	27	23	30	4	32.14	27.38	35.71	4.76
MSTRG.45140.1	12	11	1	0	0	91.67	8.33	0	0
MSTRG.45141.1	59	27	13	11	8	45.76	22.03	18.64	13.56
MSTRG.45141.2	59	27	13	11	8	45.76	22.03	18.64	13.56
MSTRG.45141.3	16	7	4	4	1	43.75	25	25	6.25
MSTRG.45154.1	2	1	0	1	0	50	0	50	0
MSTRG.45158.1	66	27	20	15	4	40.91	30.3	22.73	6.06
MSTRG.45158.2	65	26	20	15	4	40	30.77	23.08	6.15
MSTRG.45158.3	31	3	17	10	1	9.68	54.84	32.26	3.23
MSTRG.45158.4	51	17	15	15	4	33.33	29.41	29.41	7.84
MSTRG.45163.1	2	0	0	0	2	0	0	0	100
MSTRG.45163.2	1	0	0	0	1	0	0	0	100
MSTRG.45168.100	87	26	24	29	8	29.89	27.59	33.33	9.2
MSTRG.45168.101	87	26	24	29	8	29.89	27.59	33.33	9.2
MSTRG.45168.102	87	26	24	29	8	29.89	27.59	33.33	9.2
MSTRG.45168.103	53	11	16	23	3	20.75	30.19	43.4	5.66
MSTRG.45168.104	59	12	20	23	4	20.34	33.9	38.98	6.78
MSTRG.45168.105	73	19	22	26	6	26.03	30.14	35.62	8.22
MSTRG.45168.106	62	12	20	25	5	19.35	32.26	40.32	8.06
MSTRG.45168.107	53	11	16	23	3	20.75	30.19	43.4	5.66
MSTRG.45168.108	87	26	24	29	8	29.89	27.59	33.33	9.2
MSTRG.45168.109	35	6	11	15	3	17.14	31.43	42.86	8.57
MSTRG.45168.110	87	26	24	29	8	29.89	27.59	33.33	9.2
MSTRG.45168.111	81	24	23	28	6	29.63	28.4	34.57	7.41
MSTRG.45168.112	87	26	24	29	8	29.89	27.59	33.33	9.2
MSTRG.45168.113	3	0	2	1	0	0	66.67	33.33	0
MSTRG.45168.114	33	5	10	15	3	15.15	30.3	45.45	9.09
MSTRG.45168.115	77	21	23	27	6	27.27	29.87	35.06	7.79
MSTRG.45168.116	87	26	24	29	8	29.89	27.59	33.33	9.2
MSTRG.45168.117	81	24	23	28	6	29.63	28.4	34.57	7.41
MSTRG.45168.118	65	17	20	22	6	26.15	30.77	33.85	9.23
MSTRG.45168.119	62	16	20	20	6	25.81	32.26	32.26	9.68
MSTRG.45168.120	1	0	0	0	1	0	0	0	100
MSTRG.45168.121	12	3	1	5	3	25	8.33	41.67	25
MSTRG.45168.122	82	25	23	26	8	30.49	28.05	31.71	9.76
MSTRG.45168.123	56	12	19	19	6	21.43	33.93	33.93	10.71
MSTRG.45168.124	32	7	10	13	2	21.88	31.25	40.62	6.25
MSTRG.45168.125	82	25	23	26	8	30.49	28.05	31.71	9.76
MSTRG.45168.126	6	1	0	4	1	16.67	0	66.67	16.67
MSTRG.45168.127	74	23	21	22	8	31.08	28.38	29.73	10.81
MSTRG.45168.128	26	1	11	9	5	3.85	42.31	34.62	19.23
MSTRG.45168.129	13	0	6	4	3	0	46.15	30.77	23.08
MSTRG.45168.130	66	20	21	19	6	30.3	31.82	28.79	9.09
MSTRG.45168.131	19	1	9	6	3	5.26	47.37	31.58	15.79
MSTRG.45168.40	91	28	26	29	8	30.77	28.57	31.87	8.79
MSTRG.45168.41	91	28	26	29	8	30.77	28.57	31.87	8.79
MSTRG.45168.42	91	28	26	29	8	30.77	28.57	31.87	8.79
MSTRG.45168.43	91	28	26	29	8	30.77	28.57	31.87	8.79
MSTRG.45168.44	75	22	24	23	6	29.33	32	30.67	8
MSTRG.45168.45	91	28	26	29	8	30.77	28.57	31.87	8.79
MSTRG.45168.46	91	28	26	29	8	30.77	28.57	31.87	8.79
MSTRG.45168.47	89	27	26	28	8	30.34	29.21	31.46	8.99
MSTRG.45168.48	88	27	26	27	8	30.68	29.55	30.68	9.09
MSTRG.45168.49	91	28	26	29	8	30.77	28.57	31.87	8.79
MSTRG.45168.50	91	28	26	29	8	30.77	28.57	31.87	8.79
MSTRG.45168.51	91	28	26	29	8	30.77	28.57	31.87	8.79
MSTRG.45168.52	82	23	25	26	8	28.05	30.49	31.71	9.76
MSTRG.45168.53	91	28	26	29	8	30.77	28.57	31.87	8.79
MSTRG.45168.54	83	23	25	27	8	27.71	30.12	32.53	9.64
MSTRG.45168.55	91	28	26	29	8	30.77	28.57	31.87	8.79
MSTRG.45168.56	72	19	24	23	6	26.39	33.33	31.94	8.33
MSTRG.45168.57	91	28	26	29	8	30.77	28.57	31.87	8.79
MSTRG.45168.58	87	27	25	27	8	31.03	28.74	31.03	9.2
MSTRG.45168.59	91	28	26	29	8	30.77	28.57	31.87	8.79
MSTRG.45168.60	63	18	23	18	4	28.57	36.51	28.57	6.35
MSTRG.45168.61	91	28	26	29	8	30.77	28.57	31.87	8.79
MSTRG.45168.62	91	28	26	29	8	30.77	28.57	31.87	8.79
MSTRG.45168.63	72	19	24	23	6	26.39	33.33	31.94	8.33
MSTRG.45168.64	76	19	24	25	8	25	31.58	32.89	10.53
MSTRG.45168.65	72	19	24	23	6	26.39	33.33	31.94	8.33
MSTRG.45168.66	60	15	23	18	4	25	38.33	30	6.67
MSTRG.45168.67	91	28	26	29	8	30.77	28.57	31.87	8.79
MSTRG.45168.68	62	17	23	18	4	27.42	37.1	29.03	6.45
MSTRG.45168.69	48	13	20	12	3	27.08	41.67	25	6.25
MSTRG.45168.70	72	19	24	23	6	26.39	33.33	31.94	8.33
MSTRG.45168.71	76	19	24	25	8	25	31.58	32.89	10.53
MSTRG.45168.72	91	28	26	29	8	30.77	28.57	31.87	8.79
MSTRG.45168.73	91	28	26	29	8	30.77	28.57	31.87	8.79
MSTRG.45168.74	91	28	26	29	8	30.77	28.57	31.87	8.79
MSTRG.45168.75	91	28	26	29	8	30.77	28.57	31.87	8.79
MSTRG.45168.76	72	19	24	23	6	26.39	33.33	31.94	8.33
MSTRG.45168.77	91	28	26	29	8	30.77	28.57	31.87	8.79
MSTRG.45168.78	90	28	26	28	8	31.11	28.89	31.11	8.89
MSTRG.45168.79	91	28	26	29	8	30.77	28.57	31.87	8.79
MSTRG.45168.80	91	28	26	29	8	30.77	28.57	31.87	8.79
MSTRG.45168.81	44	10	19	12	3	22.73	43.18	27.27	6.82
MSTRG.45168.82	90	28	26	28	8	31.11	28.89	31.11	8.89
MSTRG.45168.83	76	19	24	25	8	25	31.58	32.89	10.53
MSTRG.45168.84	91	28	26	29	8	30.77	28.57	31.87	8.79
MSTRG.45168.85	91	28	26	29	8	30.77	28.57	31.87	8.79
MSTRG.45168.86	90	28	26	28	8	31.11	28.89	31.11	8.89
MSTRG.45168.87	83	23	25	27	8	27.71	30.12	32.53	9.64
MSTRG.45168.88	76	19	24	25	8	25	31.58	32.89	10.53
MSTRG.45168.89	91	28	26	29	8	30.77	28.57	31.87	8.79
MSTRG.45168.90	91	28	26	29	8	30.77	28.57	31.87	8.79
MSTRG.45168.91	91	28	26	29	8	30.77	28.57	31.87	8.79
MSTRG.45168.92	84	23	25	28	8	27.38	29.76	33.33	9.52
MSTRG.45168.93	91	28	26	29	8	30.77	28.57	31.87	8.79
MSTRG.45168.94	90	28	26	28	8	31.11	28.89	31.11	8.89
MSTRG.45168.95	91	28	26	29	8	30.77	28.57	31.87	8.79
MSTRG.45168.96	61	16	23	18	4	26.23	37.7	29.51	6.56
MSTRG.45168.97	90	27	26	29	8	30	28.89	32.22	8.89
MSTRG.45168.98	5	0	3	2	0	0	60	40	0
MSTRG.45168.99	87	26	24	29	8	29.89	27.59	33.33	9.2
MSTRG.45173.2	12	2	4	4	2	16.67	33.33	33.33	16.67
MSTRG.45174.1	2	0	0	0	2	0	0	0	100
MSTRG.45174.10	26	4	8	11	3	15.38	30.77	42.31	11.54
MSTRG.45174.11	2	0	0	2	0	0	0	100	0
MSTRG.45174.12	9	3	2	2	2	33.33	22.22	22.22	22.22
MSTRG.45174.13	6	2	2	0	2	33.33	33.33	0	33.33
MSTRG.45174.14	3	0	2	0	1	0	66.67	0	33.33
MSTRG.45174.15	2	0	1	0	1	0	50	0	50
MSTRG.45174.16	6	0	4	0	2	0	66.67	0	33.33
MSTRG.45174.17	1	0	1	0	0	0	100	0	0
MSTRG.45174.18	7	0	2	2	3	0	28.57	28.57	42.86
MSTRG.45174.19	1	0	0	0	1	0	0	0	100
MSTRG.45174.2	13	1	4	5	3	7.69	30.77	38.46	23.08
MSTRG.45174.20	5	0	0	4	1	0	0	80	20
MSTRG.45174.21	2	0	0	2	0	0	0	100	0
MSTRG.45174.3	3	0	1	2	0	0	33.33	66.67	0
MSTRG.45174.4	2	1	1	0	0	50	50	0	0
MSTRG.45174.5	26	4	8	11	3	15.38	30.77	42.31	11.54
MSTRG.45174.6	7	1	2	4	0	14.29	28.57	57.14	0
MSTRG.45174.9	3	1	1	1	0	33.33	33.33	33.33	0
MSTRG.45176.1	7	1	6	0	0	14.29	85.71	0	0
MSTRG.45176.2	6	1	5	0	0	16.67	83.33	0	0
MSTRG.45176.3	3	0	3	0	0	0	100	0	0
MSTRG.45187.1	5	0	0	5	0	0	0	100	0
MSTRG.45188.1	6	6	0	0	0	100	0	0	0
MSTRG.45189.1	2	2	0	0	0	100	0	0	0
MSTRG.45190.2	48	21	16	8	3	43.75	33.33	16.67	6.25
MSTRG.45190.3	18	5	10	3	0	27.78	55.56	16.67	0
MSTRG.45190.6	11	7	3	1	0	63.64	27.27	9.09	0
MSTRG.45192.1	2	2	0	0	0	100	0	0	0
MSTRG.45194.2	4	1	3	0	0	25	75	0	0
MSTRG.45194.4	3	0	3	0	0	0	100	0	0
MSTRG.45197.1	1	0	1	0	0	0	100	0	0
MSTRG.45200.1	22	4	18	0	0	18.18	81.82	0	0
MSTRG.45205.1	4	0	4	0	0	0	100	0	0
MSTRG.45216.1	20	18	2	0	0	90	10	0	0
MSTRG.45223.1	17	15	2	0	0	88.24	11.76	0	0
MSTRG.45223.2	17	15	2	0	0	88.24	11.76	0	0
MSTRG.45223.3	15	13	2	0	0	86.67	13.33	0	0
MSTRG.45224.1	53	22	10	17	4	41.51	18.87	32.08	7.55
MSTRG.45248.1	19	16	3	0	0	84.21	15.79	0	0
MSTRG.45273.1	4	2	2	0	0	50	50	0	0
MSTRG.45277.1	4	0	4	0	0	0	100	0	0
MSTRG.45279.1	3	2	1	0	0	66.67	33.33	0	0
MSTRG.45303.1	49	13	20	16	0	26.53	40.82	32.65	0
MSTRG.45303.2	43	8	19	16	0	18.6	44.19	37.21	0
MSTRG.45303.3	31	5	13	13	0	16.13	41.94	41.94	0
MSTRG.45303.4	12	1	3	8	0	8.33	25	66.67	0
MSTRG.45317.1	7	7	0	0	0	100	0	0	0
MSTRG.45343.1	12	3	9	0	0	25	75	0	0
MSTRG.45343.2	12	3	9	0	0	25	75	0	0
MSTRG.45343.3	11	2	9	0	0	18.18	81.82	0	0
MSTRG.45360.1	31	16	8	4	3	51.61	25.81	12.9	9.68
MSTRG.45360.2	27	14	7	4	2	51.85	25.93	14.81	7.41
MSTRG.45361.1	10	4	5	1	0	40	50	10	0
MSTRG.45362.1	10	4	4	0	2	40	40	0	20
MSTRG.45362.2	9	4	4	0	1	44.44	44.44	0	11.11
MSTRG.45375.1	34	28	6	0	0	82.35	17.65	0	0
MSTRG.45383.1	12	0	12	0	0	0	100	0	0
MSTRG.45383.2	8	0	8	0	0	0	100	0	0
MSTRG.45383.3	4	0	4	0	0	0	100	0	0
MSTRG.45399.1	9	6	1	0	2	66.67	11.11	0	22.22
MSTRG.45400.1	6	1	5	0	0	16.67	83.33	0	0
MSTRG.45425.1	58	21	11	22	4	36.21	18.97	37.93	6.9
MSTRG.45425.2	56	19	11	22	4	33.93	19.64	39.29	7.14
MSTRG.45425.3	56	19	11	22	4	33.93	19.64	39.29	7.14
MSTRG.45425.4	52	18	9	22	3	34.62	17.31	42.31	5.77
MSTRG.45425.5	4	1	1	1	1	25	25	25	25
MSTRG.45427.1	37	2	0	30	5	5.41	0	81.08	13.51
MSTRG.45435.1	20	15	2	2	1	75	10	10	5
MSTRG.45436.1	13	13	0	0	0	100	0	0	0
MSTRG.45437.1	6	0	6	0	0	0	100	0	0
MSTRG.4544.1	4	2	2	0	0	50	50	0	0
MSTRG.45443.2	1	1	0	0	0	100	0	0	0
MSTRG.45464.1	40	11	10	19	0	27.5	25	47.5	0
MSTRG.45464.2	32	7	10	15	0	21.88	31.25	46.88	0
MSTRG.45468.1	6	4	2	0	0	66.67	33.33	0	0
MSTRG.45472.1	38	18	12	1	7	47.37	31.58	2.63	18.42
MSTRG.45472.2	34	15	11	1	7	44.12	32.35	2.94	20.59
MSTRG.45478.1	2	0	2	0	0	0	100	0	0
MSTRG.45479.1	10	8	1	0	1	80	10	0	10
MSTRG.45480.1	1	1	0	0	0	100	0	0	0
MSTRG.45482.1	1	1	0	0	0	100	0	0	0
MSTRG.45487.1	10	6	0	0	4	60	0	0	40
MSTRG.455.1	54	28	25	1	0	51.85	46.3	1.85	0
MSTRG.455.2	13	9	3	1	0	69.23	23.08	7.69	0
MSTRG.45503.1	3	3	0	0	0	100	0	0	0
MSTRG.45504.1	1	1	0	0	0	100	0	0	0
MSTRG.45533.1	8	5	2	1	0	62.5	25	12.5	0
MSTRG.45561.1	50	18	10	22	0	36	20	44	0
MSTRG.45563.1	38	10	18	10	0	26.32	47.37	26.32	0
MSTRG.45563.2	34	9	17	8	0	26.47	50	23.53	0
MSTRG.45570.1	56	24	16	16	0	42.86	28.57	28.57	0
MSTRG.45579.1	11	0	11	0	0	0	100	0	0
MSTRG.45598.1	14	0	14	0	0	0	100	0	0
MSTRG.45616.2	6	3	3	0	0	50	50	0	0
MSTRG.45658.1	5	0	0	0	5	0	0	0	100
MSTRG.45665.1	2	1	1	0	0	50	50	0	0
MSTRG.45669.1	14	12	1	0	1	85.71	7.14	0	7.14
MSTRG.45670.1	9	8	1	0	0	88.89	11.11	0	0
MSTRG.45696.1	2	0	2	0	0	0	100	0	0
MSTRG.4570.1	8	5	3	0	0	62.5	37.5	0	0
MSTRG.45735.1	1	0	1	0	0	0	100	0	0
MSTRG.45739.17	36	2	1	33	0	5.56	2.78	91.67	0
MSTRG.45754.1	5	0	5	0	0	0	100	0	0
MSTRG.45757.1	2	0	2	0	0	0	100	0	0
MSTRG.45763.1	45	22	12	11	0	48.89	26.67	24.44	0
MSTRG.45765.2	23	17	5	0	1	73.91	21.74	0	4.35
MSTRG.45766.1	14	0	14	0	0	0	100	0	0
MSTRG.45766.2	14	0	14	0	0	0	100	0	0
MSTRG.45775.1	7	5	0	2	0	71.43	0	28.57	0
MSTRG.45776.1	5	1	0	4	0	20	0	80	0
MSTRG.45783.1	1	0	1	0	0	0	100	0	0
MSTRG.45784.1	8	0	8	0	0	0	100	0	0
MSTRG.45784.2	4	0	4	0	0	0	100	0	0
MSTRG.45796.1	4	0	4	0	0	0	100	0	0
MSTRG.45799.1	1	1	0	0	0	100	0	0	0
MSTRG.458.1	52	26	20	0	6	50	38.46	0	11.54
MSTRG.458.2	36	18	15	0	3	50	41.67	0	8.33
MSTRG.458.3	16	7	9	0	0	43.75	56.25	0	0
MSTRG.45813.1	15	4	3	8	0	26.67	20	53.33	0
MSTRG.45818.1	2	1	1	0	0	50	50	0	0
MSTRG.45822.32	89	28	24	35	2	31.46	26.97	39.33	2.25
MSTRG.45822.33	89	28	24	35	2	31.46	26.97	39.33	2.25
MSTRG.45833.3	16	7	6	0	3	43.75	37.5	0	18.75
MSTRG.45845.1	13	5	4	2	2	38.46	30.77	15.38	15.38
MSTRG.45846.1	15	12	2	1	0	80	13.33	6.67	0
MSTRG.4585.1	1	1	0	0	0	100	0	0	0
MSTRG.45865.1	3	3	0	0	0	100	0	0	0
MSTRG.45866.1	2	2	0	0	0	100	0	0	0
MSTRG.45899.1	1	0	1	0	0	0	100	0	0
MSTRG.459.1	30	26	3	0	1	86.67	10	0	3.33
MSTRG.45902.2	14	2	11	0	1	14.29	78.57	0	7.14
MSTRG.45912.7	41	9	11	21	0	21.95	26.83	51.22	0
MSTRG.45912.8	41	9	11	21	0	21.95	26.83	51.22	0
MSTRG.45918.1	4	4	0	0	0	100	0	0	0
MSTRG.45919.1	19	14	5	0	0	73.68	26.32	0	0
MSTRG.45931.1	6	1	1	0	4	16.67	16.67	0	66.67
MSTRG.45932.4	59	19	11	24	5	32.2	18.64	40.68	8.47
MSTRG.45932.5	59	19	11	24	5	32.2	18.64	40.68	8.47
MSTRG.45932.6	57	19	11	23	4	33.33	19.3	40.35	7.02
MSTRG.45932.7	34	13	7	12	2	38.24	20.59	35.29	5.88
MSTRG.45939.1	45	23	19	3	0	51.11	42.22	6.67	0
MSTRG.45939.2	48	23	22	3	0	47.92	45.83	6.25	0
MSTRG.45991.1	32	3	7	22	0	9.38	21.88	68.75	0
MSTRG.46003.2	28	11	14	1	2	39.29	50	3.57	7.14
MSTRG.46008.1	3	2	1	0	0	66.67	33.33	0	0
MSTRG.46041.1	2	2	0	0	0	100	0	0	0
MSTRG.46045.1	5	3	2	0	0	60	40	0	0
MSTRG.46046.1	8	8	0	0	0	100	0	0	0
MSTRG.46064.1	3	2	1	0	0	66.67	33.33	0	0
MSTRG.46079.2	61	17	8	36	0	27.87	13.11	59.02	0
MSTRG.46081.1	1	0	0	1	0	0	0	100	0
MSTRG.46083.11	3	1	2	0	0	33.33	66.67	0	0
MSTRG.46086.1	19	2	0	17	0	10.53	0	89.47	0
MSTRG.46093.1	59	26	23	10	0	44.07	38.98	16.95	0
MSTRG.46093.2	59	26	23	10	0	44.07	38.98	16.95	0
MSTRG.46093.3	58	26	22	10	0	44.83	37.93	17.24	0
MSTRG.46093.4	53	24	19	10	0	45.28	35.85	18.87	0
MSTRG.46102.1	2	1	1	0	0	50	50	0	0
MSTRG.46136.1	2	1	0	1	0	50	0	50	0
MSTRG.46151.1	5	0	5	0	0	0	100	0	0
MSTRG.46172.13	6	0	4	0	2	0	66.67	0	33.33
MSTRG.46172.14	6	0	4	0	2	0	66.67	0	33.33
MSTRG.46173.1	21	0	21	0	0	0	100	0	0
MSTRG.46174.1	14	11	3	0	0	78.57	21.43	0	0
MSTRG.46185.1	2	0	2	0	0	0	100	0	0
MSTRG.46190.2	20	2	0	18	0	10	0	90	0
MSTRG.46192.1	3	2	1	0	0	66.67	33.33	0	0
MSTRG.46198.1	7	2	4	0	1	28.57	57.14	0	14.29
MSTRG.46202.26	11	5	6	0	0	45.45	54.55	0	0
MSTRG.46218.1	18	12	4	0	2	66.67	22.22	0	11.11
MSTRG.46219.1	17	7	3	3	4	41.18	17.65	17.65	23.53
MSTRG.46220.1	9	7	0	1	1	77.78	0	11.11	11.11
MSTRG.46234.1	17	5	10	1	1	29.41	58.82	5.88	5.88
MSTRG.46234.2	13	4	7	1	1	30.77	53.85	7.69	7.69
MSTRG.46239.1	44	1	18	25	0	2.27	40.91	56.82	0
MSTRG.4625.1	21	2	18	1	0	9.52	85.71	4.76	0
MSTRG.4625.2	23	2	20	1	0	8.7	86.96	4.35	0
MSTRG.4625.3	7	0	7	0	0	0	100	0	0
MSTRG.46265.26	15	5	9	1	0	33.33	60	6.67	0
MSTRG.46306.1	6	0	6	0	0	0	100	0	0
MSTRG.46308.1	3	0	3	0	0	0	100	0	0
MSTRG.46338.1	13	5	6	0	2	38.46	46.15	0	15.38
MSTRG.46338.2	2	0	2	0	0	0	100	0	0
MSTRG.46339.11	52	25	21	3	3	48.08	40.38	5.77	5.77
MSTRG.46339.12	52	25	21	3	3	48.08	40.38	5.77	5.77
MSTRG.46341.1	74	24	26	16	8	32.43	35.14	21.62	10.81
MSTRG.46341.10	74	24	26	16	8	32.43	35.14	21.62	10.81
MSTRG.46341.11	35	17	15	0	3	48.57	42.86	0	8.57
MSTRG.46341.12	56	23	20	6	7	41.07	35.71	10.71	12.5
MSTRG.46341.13	47	20	17	3	7	42.55	36.17	6.38	14.89
MSTRG.46341.14	74	24	26	16	8	32.43	35.14	21.62	10.81
MSTRG.46341.15	56	23	20	6	7	41.07	35.71	10.71	12.5
MSTRG.46341.16	56	23	20	6	7	41.07	35.71	10.71	12.5
MSTRG.46341.17	46	20	17	3	6	43.48	36.96	6.52	13.04
MSTRG.46341.2	74	24	26	16	8	32.43	35.14	21.62	10.81
MSTRG.46341.3	56	23	20	6	7	41.07	35.71	10.71	12.5
MSTRG.46341.4	47	20	17	3	7	42.55	36.17	6.38	14.89
MSTRG.46341.5	56	23	20	6	7	41.07	35.71	10.71	12.5
MSTRG.46341.6	74	24	26	16	8	32.43	35.14	21.62	10.81
MSTRG.46341.7	57	23	21	6	7	40.35	36.84	10.53	12.28
MSTRG.46341.8	66	23	24	12	7	34.85	36.36	18.18	10.61
MSTRG.46341.9	66	23	24	12	7	34.85	36.36	18.18	10.61
MSTRG.46358.5	51	19	12	15	5	37.25	23.53	29.41	9.8
MSTRG.46358.6	35	11	9	14	1	31.43	25.71	40	2.86
MSTRG.46358.7	13	3	4	5	1	23.08	30.77	38.46	7.69
MSTRG.46359.1	3	0	3	0	0	0	100	0	0
MSTRG.46359.2	3	0	3	0	0	0	100	0	0
MSTRG.46378.10	96	28	25	36	7	29.17	26.04	37.5	7.29
MSTRG.46378.12	96	28	25	36	7	29.17	26.04	37.5	7.29
MSTRG.46378.16	96	28	25	36	7	29.17	26.04	37.5	7.29
MSTRG.46378.21	94	28	25	34	7	29.79	26.6	36.17	7.45
MSTRG.46378.22	93	28	25	33	7	30.11	26.88	35.48	7.53
MSTRG.46378.24	96	28	25	36	7	29.17	26.04	37.5	7.29
MSTRG.46378.25	96	28	25	36	7	29.17	26.04	37.5	7.29
MSTRG.46378.26	96	28	25	36	7	29.17	26.04	37.5	7.29
MSTRG.46378.27	94	28	25	34	7	29.79	26.6	36.17	7.45
MSTRG.46378.3	96	28	25	36	7	29.17	26.04	37.5	7.29
MSTRG.46378.31	94	28	25	34	7	29.79	26.6	36.17	7.45
MSTRG.46378.32	96	28	25	36	7	29.17	26.04	37.5	7.29
MSTRG.46378.34	96	28	25	36	7	29.17	26.04	37.5	7.29
MSTRG.46378.35	87	26	23	31	7	29.89	26.44	35.63	8.05
MSTRG.46378.39	96	28	25	36	7	29.17	26.04	37.5	7.29
MSTRG.46378.40	48	22	6	19	1	45.83	12.5	39.58	2.08
MSTRG.46378.41	96	28	25	36	7	29.17	26.04	37.5	7.29
MSTRG.46378.48	46	16	13	14	3	34.78	28.26	30.43	6.52
MSTRG.46378.49	9	0	6	0	3	0	66.67	0	33.33
MSTRG.46378.5	96	28	25	36	7	29.17	26.04	37.5	7.29
MSTRG.46378.51	44	14	13	14	3	31.82	29.55	31.82	6.82
MSTRG.46378.52	44	14	13	14	3	31.82	29.55	31.82	6.82
MSTRG.46378.53	6	0	5	0	1	0	83.33	0	16.67
MSTRG.46378.55	42	12	13	14	3	28.57	30.95	33.33	7.14
MSTRG.46378.56	20	1	10	6	3	5	50	30	15
MSTRG.46378.59	39	11	11	14	3	28.21	28.21	35.9	7.69
MSTRG.46378.6	96	28	25	36	7	29.17	26.04	37.5	7.29
MSTRG.46378.60	39	11	11	14	3	28.21	28.21	35.9	7.69
MSTRG.46378.61	37	9	11	14	3	24.32	29.73	37.84	8.11
MSTRG.46378.63	33	6	10	14	3	18.18	30.3	42.42	9.09
MSTRG.46378.68	1	0	1	0	0	0	100	0	0
MSTRG.46378.7	96	28	25	36	7	29.17	26.04	37.5	7.29
MSTRG.46386.1	17	14	3	0	0	82.35	17.65	0	0
MSTRG.46387.1	6	6	0	0	0	100	0	0	0
MSTRG.46388.1	1	0	1	0	0	0	100	0	0
MSTRG.46389.1	30	21	7	1	1	70	23.33	3.33	3.33
MSTRG.4639.1	34	21	6	1	6	61.76	17.65	2.94	17.65
MSTRG.46392.1	50	11	11	23	5	22	22	46	10
MSTRG.46393.1	6	3	1	0	2	50	16.67	0	33.33
MSTRG.4640.1	11	0	1	4	6	0	9.09	36.36	54.55
MSTRG.4640.2	10	0	1	4	5	0	10	40	50
MSTRG.46405.1	5	1	4	0	0	20	80	0	0
MSTRG.46406.2	17	12	5	0	0	70.59	29.41	0	0
MSTRG.46441.1	18	13	1	1	3	72.22	5.56	5.56	16.67
MSTRG.46444.1	4	0	0	4	0	0	0	100	0
MSTRG.46446.1	23	8	9	0	6	34.78	39.13	0	26.09
MSTRG.46446.2	4	3	1	0	0	75	25	0	0
MSTRG.46466.1	63	28	23	4	8	44.44	36.51	6.35	12.7
MSTRG.46466.2	6	1	1	3	1	16.67	16.67	50	16.67
MSTRG.46477.1	2	0	2	0	0	0	100	0	0
MSTRG.46483.1	1	1	0	0	0	100	0	0	0
MSTRG.46489.1	70	27	23	20	0	38.57	32.86	28.57	0
MSTRG.46511.1	28	0	0	28	0	0	0	100	0
MSTRG.46521.2	2	0	2	0	0	0	100	0	0
MSTRG.4653.1	53	23	22	0	8	43.4	41.51	0	15.09
MSTRG.46537.1	87	27	24	36	0	31.03	27.59	41.38	0
MSTRG.46537.10	54	15	4	35	0	27.78	7.41	64.81	0
MSTRG.46537.11	80	23	22	35	0	28.75	27.5	43.75	0
MSTRG.46537.12	72	16	21	35	0	22.22	29.17	48.61	0
MSTRG.46537.13	71	15	21	35	0	21.13	29.58	49.3	0
MSTRG.46537.14	71	15	21	35	0	21.13	29.58	49.3	0
MSTRG.46537.15	69	15	21	33	0	21.74	30.43	47.83	0
MSTRG.46537.16	69	15	21	33	0	21.74	30.43	47.83	0
MSTRG.46537.2	80	23	21	36	0	28.75	26.25	45	0
MSTRG.46537.3	80	23	21	36	0	28.75	26.25	45	0
MSTRG.46537.5	87	27	24	36	0	31.03	27.59	41.38	0
MSTRG.46537.6	67	20	11	36	0	29.85	16.42	53.73	0
MSTRG.46537.7	62	18	8	36	0	29.03	12.9	58.06	0
MSTRG.46537.8	61	18	7	36	0	29.51	11.48	59.02	0
MSTRG.46537.9	58	16	6	36	0	27.59	10.34	62.07	0
MSTRG.46574.1	98	28	26	36	8	28.57	26.53	36.73	8.16
MSTRG.46574.2	87	23	23	36	5	26.44	26.44	41.38	5.75
MSTRG.46590.1	84	28	25	31	0	33.33	29.76	36.9	0
MSTRG.46591.1	4	1	0	0	3	25	0	0	75
MSTRG.46607.1	2	1	0	1	0	50	0	50	0
MSTRG.46613.11	25	15	10	0	0	60	40	0	0
MSTRG.46625.1	5	3	1	0	1	60	20	0	20
MSTRG.46626.1	5	0	5	0	0	0	100	0	0
MSTRG.46644.1	36	0	1	35	0	0	2.78	97.22	0
MSTRG.46644.2	28	0	1	27	0	0	3.57	96.43	0
MSTRG.46653.1	38	6	10	22	0	15.79	26.32	57.89	0
MSTRG.46658.1	60	20	13	26	1	33.33	21.67	43.33	1.67
MSTRG.4668.1	20	9	7	1	3	45	35	5	15
MSTRG.4668.10	37	20	10	1	6	54.05	27.03	2.7	16.22
MSTRG.4668.11	41	22	12	1	6	53.66	29.27	2.44	14.63
MSTRG.4668.2	45	25	13	1	6	55.56	28.89	2.22	13.33
MSTRG.4668.3	45	25	13	1	6	55.56	28.89	2.22	13.33
MSTRG.4668.4	31	15	10	1	5	48.39	32.26	3.23	16.13
MSTRG.4668.5	37	20	10	1	6	54.05	27.03	2.7	16.22
MSTRG.4668.6	45	25	13	1	6	55.56	28.89	2.22	13.33
MSTRG.4668.7	31	15	10	1	5	48.39	32.26	3.23	16.13
MSTRG.4668.8	44	25	12	1	6	56.82	27.27	2.27	13.64
MSTRG.4668.9	44	25	12	1	6	56.82	27.27	2.27	13.64
MSTRG.4669.1	76	21	19	36	0	27.63	25	47.37	0
MSTRG.46698.1	8	7	1	0	0	87.5	12.5	0	0
MSTRG.46706.1	13	12	1	0	0	92.31	7.69	0	0
MSTRG.46723.1	1	0	0	0	1	0	0	0	100
MSTRG.46737.1	14	0	14	0	0	0	100	0	0
MSTRG.46752.1	5	2	1	2	0	40	20	40	0
MSTRG.46766.1	11	9	2	0	0	81.82	18.18	0	0
MSTRG.46766.2	11	9	2	0	0	81.82	18.18	0	0
MSTRG.46778.1	10	4	6	0	0	40	60	0	0
MSTRG.46787.1	2	1	1	0	0	50	50	0	0
MSTRG.4682.10	69	26	24	13	6	37.68	34.78	18.84	8.7
MSTRG.4682.11	69	26	24	13	6	37.68	34.78	18.84	8.7
MSTRG.4682.12	69	26	24	13	6	37.68	34.78	18.84	8.7
MSTRG.4682.13	69	26	24	13	6	37.68	34.78	18.84	8.7
MSTRG.4682.14	69	26	24	13	6	37.68	34.78	18.84	8.7
MSTRG.4682.15	69	26	24	13	6	37.68	34.78	18.84	8.7
MSTRG.4682.16	67	25	23	13	6	37.31	34.33	19.4	8.96
MSTRG.4682.17	66	25	22	13	6	37.88	33.33	19.7	9.09
MSTRG.4682.18	66	25	22	13	6	37.88	33.33	19.7	9.09
MSTRG.4682.19	66	25	22	13	6	37.88	33.33	19.7	9.09
MSTRG.4682.20	66	25	22	13	6	37.88	33.33	19.7	9.09
MSTRG.4682.21	66	25	22	13	6	37.88	33.33	19.7	9.09
MSTRG.4682.22	66	25	22	13	6	37.88	33.33	19.7	9.09
MSTRG.4682.23	64	23	22	13	6	35.94	34.38	20.31	9.38
MSTRG.4682.24	50	19	16	12	3	38	32	24	6
MSTRG.4682.25	49	18	16	12	3	36.73	32.65	24.49	6.12
MSTRG.4682.26	49	18	16	12	3	36.73	32.65	24.49	6.12
MSTRG.4682.27	45	16	15	12	2	35.56	33.33	26.67	4.44
MSTRG.4682.28	41	16	12	12	1	39.02	29.27	29.27	2.44
MSTRG.4682.29	15	1	3	11	0	6.67	20	73.33	0
MSTRG.4682.7	10	2	7	0	1	20	70	0	10
MSTRG.4682.8	74	27	26	13	8	36.49	35.14	17.57	10.81
MSTRG.4682.9	74	27	26	13	8	36.49	35.14	17.57	10.81
MSTRG.46824.1	27	0	1	26	0	0	3.7	96.3	0
MSTRG.4684.1	2	2	0	0	0	100	0	0	0
MSTRG.46850.1	82	28	11	35	8	34.15	13.41	42.68	9.76
MSTRG.46861.1	11	8	2	1	0	72.73	18.18	9.09	0
MSTRG.46863.1	2	2	0	0	0	100	0	0	0
MSTRG.46872.1	2	2	0	0	0	100	0	0	0
MSTRG.46873.1	2	1	0	1	0	50	0	50	0
MSTRG.4688.1	1	0	1	0	0	0	100	0	0
MSTRG.46886.4	60	24	6	30	0	40	10	50	0
MSTRG.46887.5	10	8	1	1	0	80	10	10	0
MSTRG.46889.1	8	4	1	3	0	50	12.5	37.5	0
MSTRG.4690.1	27	13	12	2	0	48.15	44.44	7.41	0
MSTRG.4690.2	22	11	10	1	0	50	45.45	4.55	0
MSTRG.4690.3	12	6	5	1	0	50	41.67	8.33	0
MSTRG.46900.4	1	0	1	0	0	0	100	0	0
MSTRG.4691.1	10	4	6	0	0	40	60	0	0
MSTRG.4691.2	1	0	1	0	0	0	100	0	0
MSTRG.4691.3	4	0	4	0	0	0	100	0	0
MSTRG.46917.1	3	2	0	1	0	66.67	0	33.33	0
MSTRG.46918.1	11	8	3	0	0	72.73	27.27	0	0
MSTRG.4692.1	16	5	9	2	0	31.25	56.25	12.5	0
MSTRG.4692.2	58	23	23	11	1	39.66	39.66	18.97	1.72
MSTRG.4693.1	46	17	21	7	1	36.96	45.65	15.22	2.17
MSTRG.4693.2	47	17	22	7	1	36.17	46.81	14.89	2.13
MSTRG.4693.3	22	7	14	1	0	31.82	63.64	4.55	0
MSTRG.4694.1	4	2	2	0	0	50	50	0	0
MSTRG.4695.1	39	16	17	6	0	41.03	43.59	15.38	0
MSTRG.4695.2	7	4	2	1	0	57.14	28.57	14.29	0
MSTRG.46957.1	5	5	0	0	0	100	0	0	0
MSTRG.46958.6	39	13	14	9	3	33.33	35.9	23.08	7.69
MSTRG.46974.1	98	28	26	36	8	28.57	26.53	36.73	8.16
MSTRG.46974.2	95	26	26	36	7	27.37	27.37	37.89	7.37
MSTRG.46974.3	95	26	26	36	7	27.37	27.37	37.89	7.37
MSTRG.46974.4	83	18	24	36	5	21.69	28.92	43.37	6.02
MSTRG.46974.5	83	18	24	36	5	21.69	28.92	43.37	6.02
MSTRG.46974.6	83	18	24	36	5	21.69	28.92	43.37	6.02
MSTRG.46977.1	2	0	2	0	0	0	100	0	0
MSTRG.46986.1	60	28	25	0	7	46.67	41.67	0	11.67
MSTRG.47005.1	62	19	11	32	0	30.65	17.74	51.61	0
MSTRG.47006.1	55	16	13	26	0	29.09	23.64	47.27	0
MSTRG.4701.1	4	0	4	0	0	0	100	0	0
MSTRG.4701.2	3	0	3	0	0	0	100	0	0
MSTRG.47026.1	44	24	12	1	7	54.55	27.27	2.27	15.91
MSTRG.47029.1	6	1	5	0	0	16.67	83.33	0	0
MSTRG.47032.1	9	0	9	0	0	0	100	0	0
MSTRG.47038.1	9	7	1	1	0	77.78	11.11	11.11	0
MSTRG.4706.55	63	28	26	1	8	44.44	41.27	1.59	12.7
MSTRG.4706.56	63	28	26	1	8	44.44	41.27	1.59	12.7
MSTRG.47071.10	26	0	18	8	0	0	69.23	30.77	0
MSTRG.47071.2	89	28	25	36	0	31.46	28.09	40.45	0
MSTRG.47071.3	89	28	25	36	0	31.46	28.09	40.45	0
MSTRG.47071.4	89	28	25	36	0	31.46	28.09	40.45	0
MSTRG.47071.5	89	28	25	36	0	31.46	28.09	40.45	0
MSTRG.47071.6	88	27	25	36	0	30.68	28.41	40.91	0
MSTRG.47071.7	88	27	25	36	0	30.68	28.41	40.91	0
MSTRG.47071.8	88	27	25	36	0	30.68	28.41	40.91	0
MSTRG.47071.9	88	27	25	36	0	30.68	28.41	40.91	0
MSTRG.47073.1	36	25	3	8	0	69.44	8.33	22.22	0
MSTRG.47085.1	21	19	2	0	0	90.48	9.52	0	0
MSTRG.47090.4	4	2	0	0	2	50	0	0	50
MSTRG.47090.6	4	2	0	0	2	50	0	0	50
MSTRG.47104.1	85	28	24	33	0	32.94	28.24	38.82	0
MSTRG.47104.10	78	24	24	30	0	30.77	30.77	38.46	0
MSTRG.47104.11	78	24	24	30	0	30.77	30.77	38.46	0
MSTRG.47104.12	78	24	24	30	0	30.77	30.77	38.46	0
MSTRG.47104.2	85	28	24	33	0	32.94	28.24	38.82	0
MSTRG.47104.3	85	28	24	33	0	32.94	28.24	38.82	0
MSTRG.47104.4	82	26	24	32	0	31.71	29.27	39.02	0
MSTRG.47104.5	82	26	24	32	0	31.71	29.27	39.02	0
MSTRG.47104.6	81	25	24	32	0	30.86	29.63	39.51	0
MSTRG.47104.7	80	24	24	32	0	30	30	40	0
MSTRG.47104.8	80	24	24	32	0	30	30	40	0
MSTRG.47104.9	78	24	24	30	0	30.77	30.77	38.46	0
MSTRG.4712.1	2	0	2	0	0	0	100	0	0
MSTRG.47127.1	61	28	16	9	8	45.9	26.23	14.75	13.11
MSTRG.47127.2	2	1	0	0	1	50	0	0	50
MSTRG.4713.1	4	4	0	0	0	100	0	0	0
MSTRG.4714.49	25	8	17	0	0	32	68	0	0
MSTRG.4714.50	25	8	17	0	0	32	68	0	0
MSTRG.4714.51	25	8	17	0	0	32	68	0	0
MSTRG.47143.1	11	0	11	0	0	0	100	0	0
MSTRG.47146.1	2	0	0	0	2	0	0	0	100
MSTRG.47163.1	1	0	1	0	0	0	100	0	0
MSTRG.47173.21	78	28	26	16	8	35.9	33.33	20.51	10.26
MSTRG.47173.22	78	28	26	16	8	35.9	33.33	20.51	10.26
MSTRG.47173.23	78	28	26	16	8	35.9	33.33	20.51	10.26
MSTRG.47173.24	78	28	26	16	8	35.9	33.33	20.51	10.26
MSTRG.47173.25	78	28	26	16	8	35.9	33.33	20.51	10.26
MSTRG.47173.26	77	28	26	15	8	36.36	33.77	19.48	10.39
MSTRG.47173.27	77	28	26	15	8	36.36	33.77	19.48	10.39
MSTRG.47173.28	77	28	26	15	8	36.36	33.77	19.48	10.39
MSTRG.47173.29	60	26	25	1	8	43.33	41.67	1.67	13.33
MSTRG.47177.1	17	7	5	5	0	41.18	29.41	29.41	0
MSTRG.47178.1	5	3	0	2	0	60	0	40	0
MSTRG.47194.1	13	10	3	0	0	76.92	23.08	0	0
MSTRG.47210.1	10	1	7	0	2	10	70	0	20
MSTRG.47212.1	11	9	2	0	0	81.82	18.18	0	0
MSTRG.4725.1	20	19	1	0	0	95	5	0	0
MSTRG.4725.2	25	24	1	0	0	96	4	0	0
MSTRG.4725.3	24	23	1	0	0	95.83	4.17	0	0
MSTRG.4725.4	20	19	1	0	0	95	5	0	0
MSTRG.4725.5	18	17	1	0	0	94.44	5.56	0	0
MSTRG.4725.6	18	17	1	0	0	94.44	5.56	0	0
MSTRG.4725.7	15	14	1	0	0	93.33	6.67	0	0
MSTRG.4725.8	8	8	0	0	0	100	0	0	0
MSTRG.4725.9	4	3	1	0	0	75	25	0	0
MSTRG.4726.1	29	25	3	0	1	86.21	10.34	0	3.45
MSTRG.4726.2	22	18	3	0	1	81.82	13.64	0	4.55
MSTRG.47269.1	2	0	0	0	2	0	0	0	100
MSTRG.4727.1	90	26	20	36	8	28.89	22.22	40	8.89
MSTRG.4727.10	78	22	19	29	8	28.21	24.36	37.18	10.26
MSTRG.4727.11	72	20	18	26	8	27.78	25	36.11	11.11
MSTRG.4727.12	72	20	18	26	8	27.78	25	36.11	11.11
MSTRG.4727.13	90	26	20	36	8	28.89	22.22	40	8.89
MSTRG.4727.14	61	16	16	21	8	26.23	26.23	34.43	13.11
MSTRG.4727.15	67	17	18	24	8	25.37	26.87	35.82	11.94
MSTRG.4727.16	72	20	18	26	8	27.78	25	36.11	11.11
MSTRG.4727.17	61	16	16	21	8	26.23	26.23	34.43	13.11
MSTRG.4727.18	72	20	18	26	8	27.78	25	36.11	11.11
MSTRG.4727.19	90	26	20	36	8	28.89	22.22	40	8.89
MSTRG.4727.2	90	26	20	36	8	28.89	22.22	40	8.89
MSTRG.4727.20	61	16	16	21	8	26.23	26.23	34.43	13.11
MSTRG.4727.21	90	26	20	36	8	28.89	22.22	40	8.89
MSTRG.4727.22	78	22	19	29	8	28.21	24.36	37.18	10.26
MSTRG.4727.23	67	17	18	24	8	25.37	26.87	35.82	11.94
MSTRG.4727.24	72	20	18	26	8	27.78	25	36.11	11.11
MSTRG.4727.25	90	26	20	36	8	28.89	22.22	40	8.89
MSTRG.4727.26	90	26	20	36	8	28.89	22.22	40	8.89
MSTRG.4727.27	78	22	19	29	8	28.21	24.36	37.18	10.26
MSTRG.4727.28	90	26	20	36	8	28.89	22.22	40	8.89
MSTRG.4727.29	61	16	16	21	8	26.23	26.23	34.43	13.11
MSTRG.4727.3	72	20	18	26	8	27.78	25	36.11	11.11
MSTRG.4727.30	67	17	18	24	8	25.37	26.87	35.82	11.94
MSTRG.4727.31	67	17	18	24	8	25.37	26.87	35.82	11.94
MSTRG.4727.32	61	16	16	21	8	26.23	26.23	34.43	13.11
MSTRG.4727.33	61	16	16	21	8	26.23	26.23	34.43	13.11
MSTRG.4727.34	61	16	16	21	8	26.23	26.23	34.43	13.11
MSTRG.4727.35	78	22	19	29	8	28.21	24.36	37.18	10.26
MSTRG.4727.36	76	21	19	28	8	27.63	25	36.84	10.53
MSTRG.4727.37	61	16	16	21	8	26.23	26.23	34.43	13.11
MSTRG.4727.38	61	16	16	21	8	26.23	26.23	34.43	13.11
MSTRG.4727.39	61	16	16	21	8	26.23	26.23	34.43	13.11
MSTRG.4727.4	61	16	16	21	8	26.23	26.23	34.43	13.11
MSTRG.4727.40	2	0	1	0	1	0	50	0	50
MSTRG.4727.5	90	26	20	36	8	28.89	22.22	40	8.89
MSTRG.4727.6	61	16	16	21	8	26.23	26.23	34.43	13.11
MSTRG.4727.7	90	26	20	36	8	28.89	22.22	40	8.89
MSTRG.4727.8	90	26	20	36	8	28.89	22.22	40	8.89
MSTRG.4727.9	90	26	20	36	8	28.89	22.22	40	8.89
MSTRG.4728.2	81	22	19	32	8	27.16	23.46	39.51	9.88
MSTRG.47284.1	3	3	0	0	0	100	0	0	0
MSTRG.47299.1	91	28	26	36	1	30.77	28.57	39.56	1.1
MSTRG.47299.2	91	28	26	36	1	30.77	28.57	39.56	1.1
MSTRG.47299.3	81	19	25	36	1	23.46	30.86	44.44	1.23
MSTRG.47299.4	81	19	25	36	1	23.46	30.86	44.44	1.23
MSTRG.47299.5	90	27	26	36	1	30	28.89	40	1.11
MSTRG.47299.6	81	19	25	36	1	23.46	30.86	44.44	1.23
MSTRG.47299.7	81	19	25	36	1	23.46	30.86	44.44	1.23
MSTRG.47299.8	81	19	25	36	1	23.46	30.86	44.44	1.23
MSTRG.47305.20	2	0	1	0	1	0	50	0	50
MSTRG.47305.4	34	8	20	2	4	23.53	58.82	5.88	11.76
MSTRG.47345.1	1	0	0	0	1	0	0	0	100
MSTRG.47362.1	24	17	7	0	0	70.83	29.17	0	0
MSTRG.47380.1	32	24	8	0	0	75	25	0	0
MSTRG.47381.1	64	21	24	19	0	32.81	37.5	29.69	0
MSTRG.47381.2	64	21	24	19	0	32.81	37.5	29.69	0
MSTRG.47381.3	62	21	22	19	0	33.87	35.48	30.65	0
MSTRG.47381.4	61	20	22	19	0	32.79	36.07	31.15	0
MSTRG.47394.3	8	4	3	0	1	50	37.5	0	12.5
MSTRG.4741.19	29	14	14	0	1	48.28	48.28	0	3.45
MSTRG.47451.1	3	3	0	0	0	100	0	0	0
MSTRG.47472.29	16	7	1	5	3	43.75	6.25	31.25	18.75
MSTRG.47472.30	32	12	4	11	5	37.5	12.5	34.38	15.62
MSTRG.47488.1	1	0	1	0	0	0	100	0	0
MSTRG.47527.1	98	28	26	36	8	28.57	26.53	36.73	8.16
MSTRG.47536.10	21	14	6	0	1	66.67	28.57	0	4.76
MSTRG.47536.27	8	5	3	0	0	62.5	37.5	0	0
MSTRG.47536.32	7	4	3	0	0	57.14	42.86	0	0
MSTRG.47556.4	72	16	20	28	8	22.22	27.78	38.89	11.11
MSTRG.47564.1	84	28	13	36	7	33.33	15.48	42.86	8.33
MSTRG.47564.2	84	28	13	36	7	33.33	15.48	42.86	8.33
MSTRG.47564.3	38	4	2	32	0	10.53	5.26	84.21	0
MSTRG.47564.4	36	4	2	30	0	11.11	5.56	83.33	0
MSTRG.4757.10	8	2	2	4	0	25	25	50	0
MSTRG.4757.5	77	26	15	30	6	33.77	19.48	38.96	7.79
MSTRG.4757.6	77	26	15	30	6	33.77	19.48	38.96	7.79
MSTRG.4757.7	41	12	8	18	3	29.27	19.51	43.9	7.32
MSTRG.4757.8	41	12	8	18	3	29.27	19.51	43.9	7.32
MSTRG.4757.9	21	7	6	7	1	33.33	28.57	33.33	4.76
MSTRG.47583.1	57	28	19	2	8	49.12	33.33	3.51	14.04
MSTRG.4760.21	9	0	5	3	1	0	55.56	33.33	11.11
MSTRG.4760.22	6	0	6	0	0	0	100	0	0
MSTRG.4760.23	6	0	6	0	0	0	100	0	0
MSTRG.47603.1	4	1	3	0	0	25	75	0	0
MSTRG.47606.1	5	0	5	0	0	0	100	0	0
MSTRG.47606.2	5	0	5	0	0	0	100	0	0
MSTRG.4762.1	1	0	1	0	0	0	100	0	0
MSTRG.47623.5	16	8	7	1	0	50	43.75	6.25	0
MSTRG.47625.2	12	5	6	1	0	41.67	50	8.33	0
MSTRG.47625.3	2	0	2	0	0	0	100	0	0
MSTRG.4763.1	1	0	1	0	0	0	100	0	0
MSTRG.47631.1	4	2	1	0	1	50	25	0	25
MSTRG.47633.1	49	28	15	1	5	57.14	30.61	2.04	10.2
MSTRG.47633.2	43	23	14	1	5	53.49	32.56	2.33	11.63
MSTRG.47638.1	23	0	23	0	0	0	100	0	0
MSTRG.47638.2	23	0	23	0	0	0	100	0	0
MSTRG.4764.1	4	2	2	0	0	50	50	0	0
MSTRG.47644.1	18	16	1	1	0	88.89	5.56	5.56	0
MSTRG.47645.1	8	8	0	0	0	100	0	0	0
MSTRG.47645.2	21	20	1	0	0	95.24	4.76	0	0
MSTRG.47645.3	18	18	0	0	0	100	0	0	0
MSTRG.47658.6	5	0	5	0	0	0	100	0	0
MSTRG.47659.1	1	0	1	0	0	0	100	0	0
MSTRG.47699.1	4	3	0	0	1	75	0	0	25
MSTRG.47708.1	5	4	1	0	0	80	20	0	0
MSTRG.47750.1	28	12	3	13	0	42.86	10.71	46.43	0
MSTRG.47751.1	1	0	1	0	0	0	100	0	0
MSTRG.47784.19	12	1	4	7	0	8.33	33.33	58.33	0
MSTRG.47786.1	10	0	10	0	0	0	100	0	0
MSTRG.47792.1	10	0	10	0	0	0	100	0	0
MSTRG.47795.1	7	1	5	1	0	14.29	71.43	14.29	0
MSTRG.47795.2	22	1	20	1	0	4.55	90.91	4.55	0
MSTRG.47795.3	22	1	20	1	0	4.55	90.91	4.55	0
MSTRG.47795.4	20	1	18	1	0	5	90	5	0
MSTRG.47795.5	2	0	1	1	0	0	50	50	0
MSTRG.47795.6	15	0	14	1	0	0	93.33	6.67	0
MSTRG.47795.7	19	0	18	1	0	0	94.74	5.26	0
MSTRG.47795.8	9	0	8	1	0	0	88.89	11.11	0
MSTRG.47795.9	1	0	1	0	0	0	100	0	0
MSTRG.47803.1	1	0	1	0	0	0	100	0	0
MSTRG.47830.1	21	5	16	0	0	23.81	76.19	0	0
MSTRG.47830.2	7	0	7	0	0	0	100	0	0
MSTRG.47830.3	5	0	5	0	0	0	100	0	0
MSTRG.47830.4	21	5	16	0	0	23.81	76.19	0	0
MSTRG.47830.5	12	1	11	0	0	8.33	91.67	0	0
MSTRG.47830.6	10	0	10	0	0	0	100	0	0
MSTRG.47830.7	7	0	7	0	0	0	100	0	0
MSTRG.47831.1	5	1	4	0	0	20	80	0	0
MSTRG.47831.2	3	1	2	0	0	33.33	66.67	0	0
MSTRG.47836.1	3	1	2	0	0	33.33	66.67	0	0
MSTRG.47841.2	1	1	0	0	0	100	0	0	0
MSTRG.47842.17	19	5	9	5	0	26.32	47.37	26.32	0
MSTRG.47842.18	14	4	6	4	0	28.57	42.86	28.57	0
MSTRG.47848.1	45	25	16	4	0	55.56	35.56	8.89	0
MSTRG.47848.2	45	25	16	4	0	55.56	35.56	8.89	0
MSTRG.47848.3	45	25	16	4	0	55.56	35.56	8.89	0
MSTRG.47848.4	35	18	13	4	0	51.43	37.14	11.43	0
MSTRG.47850.3	11	7	2	2	0	63.64	18.18	18.18	0
MSTRG.47850.4	10	6	2	2	0	60	20	20	0
MSTRG.47850.5	10	6	2	2	0	60	20	20	0
MSTRG.47850.6	10	6	2	2	0	60	20	20	0
MSTRG.47853.1	1	1	0	0	0	100	0	0	0
MSTRG.4786.1	2	2	0	0	0	100	0	0	0
MSTRG.4787.1	1	0	1	0	0	0	100	0	0
MSTRG.47871.1	9	4	1	4	0	44.44	11.11	44.44	0
MSTRG.47871.2	9	4	1	4	0	44.44	11.11	44.44	0
MSTRG.47873.1	7	4	3	0	0	57.14	42.86	0	0
MSTRG.47873.2	6	3	3	0	0	50	50	0	0
MSTRG.47874.1	4	1	0	0	3	25	0	0	75
MSTRG.47875.1	2	2	0	0	0	100	0	0	0
MSTRG.47884.1	3	1	2	0	0	33.33	66.67	0	0
MSTRG.4789.1	44	25	17	0	2	56.82	38.64	0	4.55
MSTRG.4789.2	36	22	12	0	2	61.11	33.33	0	5.56
MSTRG.4789.3	28	19	7	0	2	67.86	25	0	7.14
MSTRG.4790.1	80	28	23	29	0	35	28.75	36.25	0
MSTRG.4790.2	80	28	23	29	0	35	28.75	36.25	0
MSTRG.47901.1	2	0	0	0	2	0	0	0	100
MSTRG.47901.2	2	0	0	0	2	0	0	0	100
MSTRG.47908.1	2	0	0	0	2	0	0	0	100
MSTRG.47909.1	18	13	4	0	1	72.22	22.22	0	5.56
MSTRG.47909.2	15	12	3	0	0	80	20	0	0
MSTRG.47909.3	10	8	2	0	0	80	20	0	0
MSTRG.47910.1	29	16	8	5	0	55.17	27.59	17.24	0
MSTRG.47910.2	32	18	9	5	0	56.25	28.12	15.62	0
MSTRG.47910.3	29	16	8	5	0	55.17	27.59	17.24	0
MSTRG.47910.4	29	16	8	5	0	55.17	27.59	17.24	0
MSTRG.47910.5	27	14	8	5	0	51.85	29.63	18.52	0
MSTRG.47910.6	32	18	9	5	0	56.25	28.12	15.62	0
MSTRG.47910.7	32	18	9	5	0	56.25	28.12	15.62	0
MSTRG.47910.8	27	14	8	5	0	51.85	29.63	18.52	0
MSTRG.47910.9	27	14	8	5	0	51.85	29.63	18.52	0
MSTRG.47929.1	13	0	13	0	0	0	100	0	0
MSTRG.47929.2	1	0	1	0	0	0	100	0	0
MSTRG.47938.1	5	0	5	0	0	0	100	0	0
MSTRG.47938.2	3	0	3	0	0	0	100	0	0
MSTRG.47939.7	4	0	0	4	0	0	0	100	0
MSTRG.47946.32	14	0	2	10	2	0	14.29	71.43	14.29
MSTRG.47946.33	11	0	0	10	1	0	0	90.91	9.09
MSTRG.47951.1	11	1	6	0	4	9.09	54.55	0	36.36
MSTRG.47951.2	2	0	0	0	2	0	0	0	100
MSTRG.47954.1	2	1	1	0	0	50	50	0	0
MSTRG.47955.1	9	8	1	0	0	88.89	11.11	0	0
MSTRG.47961.1	18	11	6	0	1	61.11	33.33	0	5.56
MSTRG.47962.1	2	0	1	0	1	0	50	0	50
MSTRG.47963.1	31	18	9	0	4	58.06	29.03	0	12.9
MSTRG.47963.2	22	15	7	0	0	68.18	31.82	0	0
MSTRG.47964.1	1	0	0	0	1	0	0	0	100
MSTRG.47965.1	9	7	2	0	0	77.78	22.22	0	0
MSTRG.47965.2	2	2	0	0	0	100	0	0	0
MSTRG.48002.1	2	0	2	0	0	0	100	0	0
MSTRG.48006.17	5	0	0	0	5	0	0	0	100
MSTRG.48029.1	4	1	0	0	3	25	0	0	75
MSTRG.48031.1	15	9	6	0	0	60	40	0	0
MSTRG.48031.2	12	8	4	0	0	66.67	33.33	0	0
MSTRG.48031.3	5	2	3	0	0	40	60	0	0
MSTRG.48051.1	13	4	9	0	0	30.77	69.23	0	0
MSTRG.48052.2	1	0	1	0	0	0	100	0	0
MSTRG.48053.1	15	8	2	3	2	53.33	13.33	20	13.33
MSTRG.48054.1	5	0	5	0	0	0	100	0	0
MSTRG.48054.2	3	2	1	0	0	66.67	33.33	0	0
MSTRG.48054.3	2	1	1	0	0	50	50	0	0
MSTRG.48054.4	2	1	1	0	0	50	50	0	0
MSTRG.48054.5	2	1	1	0	0	50	50	0	0
MSTRG.48054.6	1	0	1	0	0	0	100	0	0
MSTRG.48054.7	1	0	1	0	0	0	100	0	0
MSTRG.48054.8	1	0	1	0	0	0	100	0	0
MSTRG.48054.9	1	0	1	0	0	0	100	0	0
MSTRG.48055.1	13	0	2	11	0	0	15.38	84.62	0
MSTRG.48056.1	20	0	3	17	0	0	15	85	0
MSTRG.48060.1	10	1	8	0	1	10	80	0	10
MSTRG.48070.1	2	0	2	0	0	0	100	0	0
MSTRG.481.1	13	4	5	0	4	30.77	38.46	0	30.77
MSTRG.4812.1	1	1	0	0	0	100	0	0	0
MSTRG.4813.1	15	10	4	1	0	66.67	26.67	6.67	0
MSTRG.48148.1	14	7	4	0	3	50	28.57	0	21.43
MSTRG.48214.2	4	4	0	0	0	100	0	0	0
MSTRG.48227.1	3	2	1	0	0	66.67	33.33	0	0
MSTRG.48228.1	33	23	7	3	0	69.7	21.21	9.09	0
MSTRG.48229.1	2	1	1	0	0	50	50	0	0
MSTRG.48230.1	25	19	6	0	0	76	24	0	0
MSTRG.48233.1	29	22	6	0	1	75.86	20.69	0	3.45
MSTRG.48244.1	12	6	6	0	0	50	50	0	0
MSTRG.48244.2	10	5	5	0	0	50	50	0	0
MSTRG.48250.1	10	8	1	1	0	80	10	10	0
MSTRG.48255.2	6	1	5	0	0	16.67	83.33	0	0
MSTRG.48263.2	29	11	10	8	0	37.93	34.48	27.59	0
MSTRG.48266.1	10	9	1	0	0	90	10	0	0
MSTRG.48267.1	23	11	12	0	0	47.83	52.17	0	0
MSTRG.48268.4	97	28	26	35	8	28.87	26.8	36.08	8.25
MSTRG.48268.5	96	28	26	34	8	29.17	27.08	35.42	8.33
MSTRG.48268.6	94	28	25	33	8	29.79	26.6	35.11	8.51
MSTRG.48268.7	92	28	25	31	8	30.43	27.17	33.7	8.7
MSTRG.48268.8	92	28	25	31	8	30.43	27.17	33.7	8.7
MSTRG.48289.1	16	6	9	1	0	37.5	56.25	6.25	0
MSTRG.48296.1	5	3	1	1	0	60	20	20	0
MSTRG.48300.1	4	0	4	0	0	0	100	0	0
MSTRG.48305.1	28	14	7	6	1	50	25	21.43	3.57
MSTRG.48312.1	21	1	19	1	0	4.76	90.48	4.76	0
MSTRG.48312.2	21	1	19	1	0	4.76	90.48	4.76	0
MSTRG.48312.3	21	1	19	1	0	4.76	90.48	4.76	0
MSTRG.48312.4	19	1	17	1	0	5.26	89.47	5.26	0
MSTRG.48312.5	17	1	15	1	0	5.88	88.24	5.88	0
MSTRG.48335.13	41	6	20	15	0	14.63	48.78	36.59	0
MSTRG.48335.3	72	19	26	20	7	26.39	36.11	27.78	9.72
MSTRG.48335.9	59	14	23	18	4	23.73	38.98	30.51	6.78
MSTRG.48336.1	38	21	17	0	0	55.26	44.74	0	0
MSTRG.48352.1	25	19	6	0	0	76	24	0	0
MSTRG.48354.1	3	3	0	0	0	100	0	0	0
MSTRG.48357.1	6	5	1	0	0	83.33	16.67	0	0
MSTRG.48375.2	2	1	1	0	0	50	50	0	0
MSTRG.48386.1	39	18	17	0	4	46.15	43.59	0	10.26
MSTRG.48386.2	39	18	17	0	4	46.15	43.59	0	10.26
MSTRG.48386.3	21	12	7	0	2	57.14	33.33	0	9.52
MSTRG.48390.1	14	12	1	1	0	85.71	7.14	7.14	0
MSTRG.48433.1	2	1	1	0	0	50	50	0	0
MSTRG.48434.1	1	0	1	0	0	0	100	0	0
MSTRG.48450.1	1	0	0	1	0	0	0	100	0
MSTRG.48451.1	20	10	10	0	0	50	50	0	0
MSTRG.48452.1	66	23	7	36	0	34.85	10.61	54.55	0
MSTRG.48452.2	64	21	7	36	0	32.81	10.94	56.25	0
MSTRG.48452.3	41	9	4	28	0	21.95	9.76	68.29	0
MSTRG.48452.4	63	20	7	36	0	31.75	11.11	57.14	0
MSTRG.48480.1	48	21	6	16	5	43.75	12.5	33.33	10.42
MSTRG.4850.1	10	0	0	8	2	0	0	80	20
MSTRG.48500.1	9	0	9	0	0	0	100	0	0
MSTRG.48501.1	21	21	0	0	0	100	0	0	0
MSTRG.48501.2	21	21	0	0	0	100	0	0	0
MSTRG.48504.1	36	15	2	19	0	41.67	5.56	52.78	0
MSTRG.48544.1	6	0	6	0	0	0	100	0	0
MSTRG.48559.1	8	2	6	0	0	25	75	0	0
MSTRG.48562.1	3	1	2	0	0	33.33	66.67	0	0
MSTRG.48566.1	67	25	13	29	0	37.31	19.4	43.28	0
MSTRG.48566.2	17	13	4	0	0	76.47	23.53	0	0
MSTRG.48566.3	67	25	13	29	0	37.31	19.4	43.28	0
MSTRG.48566.4	17	13	4	0	0	76.47	23.53	0	0
MSTRG.48586.1	39	2	1	36	0	5.13	2.56	92.31	0
MSTRG.48595.1	38	1	1	36	0	2.63	2.63	94.74	0
MSTRG.48596.9	4	0	4	0	0	0	100	0	0
MSTRG.48597.1	12	7	5	0	0	58.33	41.67	0	0
MSTRG.48598.1	1	0	1	0	0	0	100	0	0
MSTRG.48628.1	1	0	0	1	0	0	0	100	0
MSTRG.48628.2	1	0	0	1	0	0	0	100	0
MSTRG.48631.1	22	13	4	2	3	59.09	18.18	9.09	13.64
MSTRG.48650.1	92	28	26	30	8	30.43	28.26	32.61	8.7
MSTRG.48650.10	7	0	3	4	0	0	42.86	57.14	0
MSTRG.48650.3	92	28	26	30	8	30.43	28.26	32.61	8.7
MSTRG.48650.4	92	28	26	30	8	30.43	28.26	32.61	8.7
MSTRG.48650.5	92	28	26	30	8	30.43	28.26	32.61	8.7
MSTRG.48650.6	92	28	26	30	8	30.43	28.26	32.61	8.7
MSTRG.48650.8	92	28	26	30	8	30.43	28.26	32.61	8.7
MSTRG.48650.9	92	28	26	30	8	30.43	28.26	32.61	8.7
MSTRG.48680.2	13	10	3	0	0	76.92	23.08	0	0
MSTRG.48698.1	50	27	17	3	3	54	34	6	6
MSTRG.48698.2	33	13	15	3	2	39.39	45.45	9.09	6.06
MSTRG.48699.1	23	18	5	0	0	78.26	21.74	0	0
MSTRG.48715.1	13	1	12	0	0	7.69	92.31	0	0
MSTRG.48715.10	3	0	3	0	0	0	100	0	0
MSTRG.48715.2	12	1	11	0	0	8.33	91.67	0	0
MSTRG.48715.3	20	1	19	0	0	5	95	0	0
MSTRG.48715.4	20	1	19	0	0	5	95	0	0
MSTRG.48715.5	19	1	18	0	0	5.26	94.74	0	0
MSTRG.48715.6	20	1	19	0	0	5	95	0	0
MSTRG.48715.7	19	1	18	0	0	5.26	94.74	0	0
MSTRG.48715.8	20	1	19	0	0	5	95	0	0
MSTRG.48715.9	16	0	16	0	0	0	100	0	0
MSTRG.48716.1	5	0	5	0	0	0	100	0	0
MSTRG.48725.1	3	1	2	0	0	33.33	66.67	0	0
MSTRG.48732.1	12	9	3	0	0	75	25	0	0
MSTRG.4874.1	1	1	0	0	0	100	0	0	0
MSTRG.48741.1	60	23	2	35	0	38.33	3.33	58.33	0
MSTRG.48742.1	20	0	0	20	0	0	0	100	0
MSTRG.48746.4	94	28	25	34	7	29.79	26.6	36.17	7.45
MSTRG.48746.5	94	28	25	34	7	29.79	26.6	36.17	7.45
MSTRG.48746.6	93	27	25	34	7	29.03	26.88	36.56	7.53
MSTRG.48746.9	92	26	25	34	7	28.26	27.17	36.96	7.61
MSTRG.48748.1	21	12	7	2	0	57.14	33.33	9.52	0
MSTRG.4875.1	8	5	0	2	1	62.5	0	25	12.5
MSTRG.48766.1	94	28	24	36	6	29.79	25.53	38.3	6.38
MSTRG.48766.10	88	27	24	31	6	30.68	27.27	35.23	6.82
MSTRG.48766.11	89	28	24	31	6	31.46	26.97	34.83	6.74
MSTRG.48766.12	89	28	24	31	6	31.46	26.97	34.83	6.74
MSTRG.48766.13	88	27	24	31	6	30.68	27.27	35.23	6.82
MSTRG.48766.14	89	28	24	31	6	31.46	26.97	34.83	6.74
MSTRG.48766.15	89	28	24	31	6	31.46	26.97	34.83	6.74
MSTRG.48766.16	86	25	24	31	6	29.07	27.91	36.05	6.98
MSTRG.48766.17	84	24	23	31	6	28.57	27.38	36.9	7.14
MSTRG.48766.18	85	24	24	31	6	28.24	28.24	36.47	7.06
MSTRG.48766.19	72	14	21	31	6	19.44	29.17	43.06	8.33
MSTRG.48766.2	89	28	24	31	6	31.46	26.97	34.83	6.74
MSTRG.48766.20	86	25	24	31	6	29.07	27.91	36.05	6.98
MSTRG.48766.21	86	25	24	31	6	29.07	27.91	36.05	6.98
MSTRG.48766.22	94	28	24	36	6	29.79	25.53	38.3	6.38
MSTRG.48766.23	79	19	23	31	6	24.05	29.11	39.24	7.59
MSTRG.48766.24	84	24	23	31	6	28.57	27.38	36.9	7.14
MSTRG.48766.25	23	0	7	14	2	0	30.43	60.87	8.7
MSTRG.48766.3	88	27	24	31	6	30.68	27.27	35.23	6.82
MSTRG.48766.4	94	28	24	36	6	29.79	25.53	38.3	6.38
MSTRG.48766.5	89	28	24	31	6	31.46	26.97	34.83	6.74
MSTRG.48766.6	88	27	24	31	6	30.68	27.27	35.23	6.82
MSTRG.48766.7	89	28	24	31	6	31.46	26.97	34.83	6.74
MSTRG.48766.8	94	28	24	36	6	29.79	25.53	38.3	6.38
MSTRG.48766.9	88	27	24	31	6	30.68	27.27	35.23	6.82
MSTRG.48767.1	50	9	2	36	3	18	4	72	6
MSTRG.48768.1	20	1	7	12	0	5	35	60	0
MSTRG.48768.2	18	1	5	12	0	5.56	27.78	66.67	0
MSTRG.48768.3	2	1	1	0	0	50	50	0	0
MSTRG.48769.33	2	1	0	1	0	50	0	50	0
MSTRG.48782.1	7	5	1	1	0	71.43	14.29	14.29	0
MSTRG.48783.1	6	0	6	0	0	0	100	0	0
MSTRG.4879.1	13	9	2	1	1	69.23	15.38	7.69	7.69
MSTRG.488.1	8	0	0	0	8	0	0	0	100
MSTRG.4880.1	2	2	0	0	0	100	0	0	0
MSTRG.4881.1	1	1	0	0	0	100	0	0	0
MSTRG.48814.1	1	0	1	0	0	0	100	0	0
MSTRG.48817.1	88	27	24	36	1	30.68	27.27	40.91	1.14
MSTRG.48817.2	82	27	24	30	1	32.93	29.27	36.59	1.22
MSTRG.48817.3	77	23	24	29	1	29.87	31.17	37.66	1.3
MSTRG.48817.4	57	17	24	15	1	29.82	42.11	26.32	1.75
MSTRG.48836.1	18	12	4	1	1	66.67	22.22	5.56	5.56
MSTRG.48852.1	1	1	0	0	0	100	0	0	0
MSTRG.48865.1	24	0	24	0	0	0	100	0	0
MSTRG.48865.2	12	0	12	0	0	0	100	0	0
MSTRG.48865.3	24	0	24	0	0	0	100	0	0
MSTRG.48874.1	9	0	9	0	0	0	100	0	0
MSTRG.48875.1	7	0	7	0	0	0	100	0	0
MSTRG.48880.1	2	1	1	0	0	50	50	0	0
MSTRG.48886.1	6	1	5	0	0	16.67	83.33	0	0
MSTRG.48889.1	30	10	19	0	1	33.33	63.33	0	3.33
MSTRG.489.1	3	0	0	0	3	0	0	0	100
MSTRG.48902.1	2	0	2	0	0	0	100	0	0
MSTRG.48939.1	98	28	26	36	8	28.57	26.53	36.73	8.16
MSTRG.48939.2	98	28	26	36	8	28.57	26.53	36.73	8.16
MSTRG.48947.2	39	28	11	0	0	71.79	28.21	0	0
MSTRG.48947.3	35	27	8	0	0	77.14	22.86	0	0
MSTRG.48948.1	3	3	0	0	0	100	0	0	0
MSTRG.48949.1	11	0	11	0	0	0	100	0	0
MSTRG.48979.1	25	19	6	0	0	76	24	0	0
MSTRG.48979.2	24	18	6	0	0	75	25	0	0
MSTRG.4898.10	20	9	9	0	2	45	45	0	10
MSTRG.4898.11	15	7	8	0	0	46.67	53.33	0	0
MSTRG.48987.1	15	10	3	1	1	66.67	20	6.67	6.67
MSTRG.48988.1	1	0	1	0	0	0	100	0	0
MSTRG.48997.1	27	15	8	0	4	55.56	29.63	0	14.81
MSTRG.48997.2	26	15	7	0	4	57.69	26.92	0	15.38
MSTRG.48997.3	11	4	4	0	3	36.36	36.36	0	27.27
MSTRG.49001.18	25	12	13	0	0	48	52	0	0
MSTRG.49002.1	62	27	23	4	8	43.55	37.1	6.45	12.9
MSTRG.49002.2	61	27	23	4	7	44.26	37.7	6.56	11.48
MSTRG.49002.3	60	27	23	4	6	45	38.33	6.67	10
MSTRG.49009.1	19	0	0	19	0	0	0	100	0
MSTRG.49011.1	38	26	11	0	1	68.42	28.95	0	2.63
MSTRG.49011.2	3	2	1	0	0	66.67	33.33	0	0
MSTRG.49024.1	8	4	3	0	1	50	37.5	0	12.5
MSTRG.49029.20	4	0	4	0	0	0	100	0	0
MSTRG.49034.1	31	17	11	3	0	54.84	35.48	9.68	0
MSTRG.49046.1	2	0	2	0	0	0	100	0	0
MSTRG.4908.1	15	6	6	0	3	40	40	0	20
MSTRG.49083.1	2	1	1	0	0	50	50	0	0
MSTRG.49097.1	14	10	3	1	0	71.43	21.43	7.14	0
MSTRG.49098.1	6	3	0	0	3	50	0	0	50
MSTRG.49099.1	10	1	1	0	8	10	10	0	80
MSTRG.491.1	18	0	18	0	0	0	100	0	0
MSTRG.49100.1	17	0	8	1	8	0	47.06	5.88	47.06
MSTRG.49114.1	1	0	1	0	0	0	100	0	0
MSTRG.49132.1	37	22	8	0	7	59.46	21.62	0	18.92
MSTRG.49132.2	25	14	8	0	3	56	32	0	12
MSTRG.49132.3	1	0	1	0	0	0	100	0	0
MSTRG.4915.1	40	24	16	0	0	60	40	0	0
MSTRG.49161.1	79	28	17	34	0	35.44	21.52	43.04	0
MSTRG.49166.20	3	0	2	1	0	0	66.67	33.33	0
MSTRG.4917.1	1	0	0	0	1	0	0	0	100
MSTRG.49183.1	5	0	0	0	5	0	0	0	100
MSTRG.492.1	7	0	7	0	0	0	100	0	0
MSTRG.4920.1	1	0	1	0	0	0	100	0	0
MSTRG.49259.1	4	0	3	0	1	0	75	0	25
MSTRG.49262.1	3	1	0	0	2	33.33	0	0	66.67
MSTRG.49263.1	33	28	5	0	0	84.85	15.15	0	0
MSTRG.49263.2	32	27	5	0	0	84.38	15.62	0	0
MSTRG.49263.3	30	25	5	0	0	83.33	16.67	0	0
MSTRG.49263.4	30	25	5	0	0	83.33	16.67	0	0
MSTRG.49263.5	28	23	5	0	0	82.14	17.86	0	0
MSTRG.49263.6	9	6	3	0	0	66.67	33.33	0	0
MSTRG.49263.7	7	4	3	0	0	57.14	42.86	0	0
MSTRG.4927.1	5	3	2	0	0	60	40	0	0
MSTRG.49285.1	11	7	4	0	0	63.64	36.36	0	0
MSTRG.49285.2	11	7	4	0	0	63.64	36.36	0	0
MSTRG.49285.3	4	4	0	0	0	100	0	0	0
MSTRG.49289.1	36	14	18	0	4	38.89	50	0	11.11
MSTRG.49289.2	25	8	13	0	4	32	52	0	16
MSTRG.49289.3	7	2	4	0	1	28.57	57.14	0	14.29
MSTRG.49289.4	3	1	2	0	0	33.33	66.67	0	0
MSTRG.49289.5	3	1	2	0	0	33.33	66.67	0	0
MSTRG.49289.6	3	1	2	0	0	33.33	66.67	0	0
MSTRG.49289.7	7	2	4	0	1	28.57	57.14	0	14.29
MSTRG.49303.1	4	1	3	0	0	25	75	0	0
MSTRG.49311.1	1	1	0	0	0	100	0	0	0
MSTRG.4932.3	13	0	12	0	1	0	92.31	0	7.69
MSTRG.49325.1	9	9	0	0	0	100	0	0	0
MSTRG.49329.2	8	2	6	0	0	25	75	0	0
MSTRG.49336.4	11	9	2	0	0	81.82	18.18	0	0
MSTRG.49353.31	26	7	2	17	0	26.92	7.69	65.38	0
MSTRG.49353.32	26	7	2	17	0	26.92	7.69	65.38	0
MSTRG.49355.1	8	7	1	0	0	87.5	12.5	0	0
MSTRG.4936.1	1	1	0	0	0	100	0	0	0
MSTRG.49363.1	1	0	0	0	1	0	0	0	100
MSTRG.49367.1	3	3	0	0	0	100	0	0	0
MSTRG.49370.1	1	1	0	0	0	100	0	0	0
MSTRG.49372.1	9	8	0	1	0	88.89	0	11.11	0
MSTRG.49373.1	6	6	0	0	0	100	0	0	0
MSTRG.49375.1	25	9	9	6	1	36	36	24	4
MSTRG.49375.2	4	2	2	0	0	50	50	0	0
MSTRG.49389.1	62	26	22	10	4	41.94	35.48	16.13	6.45
MSTRG.49389.2	25	10	6	6	3	40	24	24	12
MSTRG.49390.1	7	0	0	3	4	0	0	42.86	57.14
MSTRG.49390.2	6	0	0	3	3	0	0	50	50
MSTRG.49392.1	4	0	0	0	4	0	0	0	100
MSTRG.49394.1	15	0	11	0	4	0	73.33	0	26.67
MSTRG.49395.1	5	4	1	0	0	80	20	0	0
MSTRG.49396.1	17	2	1	10	4	11.76	5.88	58.82	23.53
MSTRG.49398.2	2	0	0	0	2	0	0	0	100
MSTRG.49399.1	4	0	0	0	4	0	0	0	100
MSTRG.49399.2	2	0	0	0	2	0	0	0	100
MSTRG.49399.3	3	0	0	0	3	0	0	0	100
MSTRG.49400.1	2	0	0	0	2	0	0	0	100
MSTRG.49401.1	3	0	0	0	3	0	0	0	100
MSTRG.49402.1	3	0	0	0	3	0	0	0	100
MSTRG.49404.1	11	2	2	0	7	18.18	18.18	0	63.64
MSTRG.49404.2	10	2	2	0	6	20	20	0	60
MSTRG.49404.3	5	2	2	0	1	40	40	0	20
MSTRG.4942.1	17	11	0	1	5	64.71	0	5.88	29.41
MSTRG.49426.1	73	28	26	11	8	38.36	35.62	15.07	10.96
MSTRG.49427.1	73	28	26	11	8	38.36	35.62	15.07	10.96
MSTRG.49429.1	8	0	8	0	0	0	100	0	0
MSTRG.49447.1	9	3	5	0	1	33.33	55.56	0	11.11
MSTRG.49449.1	24	14	3	6	1	58.33	12.5	25	4.17
MSTRG.49451.1	31	24	7	0	0	77.42	22.58	0	0
MSTRG.49453.1	1	1	0	0	0	100	0	0	0
MSTRG.49454.1	12	12	0	0	0	100	0	0	0
MSTRG.49457.1	2	0	2	0	0	0	100	0	0
MSTRG.49472.1	18	11	7	0	0	61.11	38.89	0	0
MSTRG.49473.1	19	0	19	0	0	0	100	0	0
MSTRG.49473.2	19	0	19	0	0	0	100	0	0
MSTRG.4948.1	4	4	0	0	0	100	0	0	0
MSTRG.49491.1	4	3	1	0	0	75	25	0	0
MSTRG.49492.1	10	4	3	0	3	40	30	0	30
MSTRG.49493.1	92	28	26	30	8	30.43	28.26	32.61	8.7
MSTRG.49493.2	88	28	26	26	8	31.82	29.55	29.55	9.09
MSTRG.49495.1	3	2	1	0	0	66.67	33.33	0	0
MSTRG.49496.6	3	0	3	0	0	0	100	0	0
MSTRG.49499.1	1	0	1	0	0	0	100	0	0
MSTRG.49500.1	19	15	4	0	0	78.95	21.05	0	0
MSTRG.49503.1	77	21	19	29	8	27.27	24.68	37.66	10.39
MSTRG.49504.1	3	3	0	0	0	100	0	0	0
MSTRG.49504.2	14	13	1	0	0	92.86	7.14	0	0
MSTRG.49505.1	1	1	0	0	0	100	0	0	0
MSTRG.49506.1	1	1	0	0	0	100	0	0	0
MSTRG.49507.1	22	13	8	0	1	59.09	36.36	0	4.55
MSTRG.49509.1	51	25	20	0	6	49.02	39.22	0	11.76
MSTRG.49519.1	20	14	4	1	1	70	20	5	5
MSTRG.49529.20	15	0	8	7	0	0	53.33	46.67	0
MSTRG.49529.21	15	0	8	7	0	0	53.33	46.67	0
MSTRG.49555.24	14	5	6	1	2	35.71	42.86	7.14	14.29
MSTRG.49559.18	50	24	21	1	4	48	42	2	8
MSTRG.49559.19	50	24	21	1	4	48	42	2	8
MSTRG.49559.20	50	24	21	1	4	48	42	2	8
MSTRG.49559.21	50	24	21	1	4	48	42	2	8
MSTRG.49559.22	50	24	21	1	4	48	42	2	8
MSTRG.49559.23	50	24	21	1	4	48	42	2	8
MSTRG.49559.24	49	24	20	1	4	48.98	40.82	2.04	8.16
MSTRG.49559.25	4	0	2	1	1	0	50	25	25
MSTRG.49559.26	49	24	20	1	4	48.98	40.82	2.04	8.16
MSTRG.49559.27	49	24	20	1	4	48.98	40.82	2.04	8.16
MSTRG.49559.28	49	24	20	1	4	48.98	40.82	2.04	8.16
MSTRG.49559.29	49	24	20	1	4	48.98	40.82	2.04	8.16
MSTRG.49559.30	49	24	20	1	4	48.98	40.82	2.04	8.16
MSTRG.49559.31	49	24	20	1	4	48.98	40.82	2.04	8.16
MSTRG.49559.32	49	24	20	1	4	48.98	40.82	2.04	8.16
MSTRG.49561.1	3	1	2	0	0	33.33	66.67	0	0
MSTRG.49562.1	10	3	7	0	0	30	70	0	0
MSTRG.49562.2	6	0	6	0	0	0	100	0	0
MSTRG.49586.1	43	15	20	6	2	34.88	46.51	13.95	4.65
MSTRG.49586.2	41	15	18	6	2	36.59	43.9	14.63	4.88
MSTRG.49587.5	27	11	11	5	0	40.74	40.74	18.52	0
MSTRG.49587.7	27	11	11	5	0	40.74	40.74	18.52	0
MSTRG.4961.1	3	1	2	0	0	33.33	66.67	0	0
MSTRG.49616.1	1	0	1	0	0	0	100	0	0
MSTRG.49623.4	24	17	5	0	2	70.83	20.83	0	8.33
MSTRG.49623.5	5	2	3	0	0	40	60	0	0
MSTRG.49625.1	26	14	8	3	1	53.85	30.77	11.54	3.85
MSTRG.49625.2	23	12	7	3	1	52.17	30.43	13.04	4.35
MSTRG.49625.3	22	11	7	3	1	50	31.82	13.64	4.55
MSTRG.49625.4	21	10	7	3	1	47.62	33.33	14.29	4.76
MSTRG.49626.1	29	10	10	7	2	34.48	34.48	24.14	6.9
MSTRG.49626.2	29	10	10	7	2	34.48	34.48	24.14	6.9
MSTRG.49626.3	29	10	10	7	2	34.48	34.48	24.14	6.9
MSTRG.49626.4	27	9	9	7	2	33.33	33.33	25.93	7.41
MSTRG.49626.5	33	13	12	6	2	39.39	36.36	18.18	6.06
MSTRG.49626.6	33	13	12	6	2	39.39	36.36	18.18	6.06
MSTRG.49629.1	12	6	4	0	2	50	33.33	0	16.67
MSTRG.49629.2	11	5	4	0	2	45.45	36.36	0	18.18
MSTRG.49630.1	10	4	4	0	2	40	40	0	20
MSTRG.49631.1	1	0	0	0	1	0	0	0	100
MSTRG.49658.1	2	0	0	0	2	0	0	0	100
MSTRG.49658.2	1	0	0	0	1	0	0	0	100
MSTRG.49661.1	13	8	4	0	1	61.54	30.77	0	7.69
MSTRG.49662.1	71	28	26	11	6	39.44	36.62	15.49	8.45
MSTRG.49662.2	36	13	15	7	1	36.11	41.67	19.44	2.78
MSTRG.49662.3	69	28	26	11	4	40.58	37.68	15.94	5.8
MSTRG.49662.4	68	28	25	11	4	41.18	36.76	16.18	5.88
MSTRG.49662.5	69	28	26	11	4	40.58	37.68	15.94	5.8
MSTRG.49662.6	66	27	25	11	3	40.91	37.88	16.67	4.55
MSTRG.49662.7	36	12	16	8	0	33.33	44.44	22.22	0
MSTRG.49663.1	25	7	5	13	0	28	20	52	0
MSTRG.49677.1	1	0	0	0	1	0	0	0	100
MSTRG.49678.1	2	1	1	0	0	50	50	0	0
MSTRG.49690.1	40	20	20	0	0	50	50	0	0
MSTRG.49705.1	55	24	23	2	6	43.64	41.82	3.64	10.91
MSTRG.49706.1	17	0	15	2	0	0	88.24	11.76	0
MSTRG.49733.1	69	27	7	35	0	39.13	10.14	50.72	0
MSTRG.49733.2	6	1	5	0	0	16.67	83.33	0	0
MSTRG.49733.3	33	18	5	10	0	54.55	15.15	30.3	0
MSTRG.49734.1	24	5	2	17	0	20.83	8.33	70.83	0
MSTRG.49735.1	36	16	1	14	5	44.44	2.78	38.89	13.89
MSTRG.49740.1	51	26	24	0	1	50.98	47.06	0	1.96
MSTRG.49740.10	27	17	9	0	1	62.96	33.33	0	3.7
MSTRG.49740.11	3	3	0	0	0	100	0	0	0
MSTRG.49740.2	50	25	24	0	1	50	48	0	2
MSTRG.49740.3	50	25	24	0	1	50	48	0	2
MSTRG.49740.4	27	17	9	0	1	62.96	33.33	0	3.7
MSTRG.49740.5	48	25	22	0	1	52.08	45.83	0	2.08
MSTRG.49740.6	46	25	20	0	1	54.35	43.48	0	2.17
MSTRG.49740.7	43	24	18	0	1	55.81	41.86	0	2.33
MSTRG.49740.8	46	23	22	0	1	50	47.83	0	2.17
MSTRG.49740.9	14	10	3	0	1	71.43	21.43	0	7.14
MSTRG.49750.1	6	0	6	0	0	0	100	0	0
MSTRG.49768.1	1	0	0	0	1	0	0	0	100
MSTRG.49769.1	6	6	0	0	0	100	0	0	0
MSTRG.49779.1	2	0	1	1	0	0	50	50	0
MSTRG.49782.1	10	5	2	0	3	50	20	0	30
MSTRG.49787.1	24	0	24	0	0	0	100	0	0
MSTRG.49788.1	61	14	13	31	3	22.95	21.31	50.82	4.92
MSTRG.49797.1	81	27	16	30	8	33.33	19.75	37.04	9.88
MSTRG.49798.1	4	3	1	0	0	75	25	0	0
MSTRG.49809.1	1	0	0	1	0	0	0	100	0
MSTRG.49886.1	75	21	10	36	8	28	13.33	48	10.67
MSTRG.49887.1	1	0	0	1	0	0	0	100	0
MSTRG.49888.1	22	0	0	22	0	0	0	100	0
MSTRG.49895.1	1	0	1	0	0	0	100	0	0
MSTRG.49906.2	7	0	1	0	6	0	14.29	0	85.71
MSTRG.49915.1	22	12	10	0	0	54.55	45.45	0	0
MSTRG.49919.1	2	0	2	0	0	0	100	0	0
MSTRG.49921.1	6	6	0	0	0	100	0	0	0
MSTRG.49935.1	22	11	11	0	0	50	50	0	0
MSTRG.49938.1	10	0	0	10	0	0	0	100	0
MSTRG.49983.1	56	10	2	36	8	17.86	3.57	64.29	14.29
MSTRG.49983.2	56	10	2	36	8	17.86	3.57	64.29	14.29
MSTRG.49983.3	31	0	0	31	0	0	0	100	0
MSTRG.49984.1	2	0	1	1	0	0	50	50	0
MSTRG.49986.13	1	0	1	0	0	0	100	0	0
MSTRG.50013.1	8	6	1	1	0	75	12.5	12.5	0
MSTRG.5002.1	19	17	2	0	0	89.47	10.53	0	0
MSTRG.5004.1	1	1	0	0	0	100	0	0	0
MSTRG.50040.1	4	2	1	1	0	50	25	25	0
MSTRG.50042.1	15	8	5	1	1	53.33	33.33	6.67	6.67
MSTRG.50051.1	19	1	18	0	0	5.26	94.74	0	0
MSTRG.50060.4	39	8	10	20	1	20.51	25.64	51.28	2.56
MSTRG.50074.1	7	0	1	0	6	0	14.29	0	85.71
MSTRG.5008.1	1	0	1	0	0	0	100	0	0
MSTRG.5009.1	21	19	2	0	0	90.48	9.52	0	0
MSTRG.501.1	22	14	6	0	2	63.64	27.27	0	9.09
MSTRG.5010.1	80	25	11	36	8	31.25	13.75	45	10
MSTRG.5010.2	34	18	7	3	6	52.94	20.59	8.82	17.65
MSTRG.50110.12	50	19	22	8	1	38	44	16	2
MSTRG.50110.14	84	23	26	32	3	27.38	30.95	38.1	3.57
MSTRG.50110.4	90	25	26	35	4	27.78	28.89	38.89	4.44
MSTRG.50110.50	22	5	7	9	1	22.73	31.82	40.91	4.55
MSTRG.50110.9	59	20	23	15	1	33.9	38.98	25.42	1.69
MSTRG.50134.4	1	0	0	0	1	0	0	0	100
MSTRG.5014.1	2	2	0	0	0	100	0	0	0
MSTRG.50145.2	98	28	26	36	8	28.57	26.53	36.73	8.16
MSTRG.50145.3	98	28	26	36	8	28.57	26.53	36.73	8.16
MSTRG.50145.4	97	27	26	36	8	27.84	26.8	37.11	8.25
MSTRG.50145.5	97	27	26	36	8	27.84	26.8	37.11	8.25
MSTRG.50145.6	87	17	26	36	8	19.54	29.89	41.38	9.2
MSTRG.50145.7	71	4	23	36	8	5.63	32.39	50.7	11.27
MSTRG.50150.6	21	3	15	3	0	14.29	71.43	14.29	0
MSTRG.50150.7	21	3	15	3	0	14.29	71.43	14.29	0
MSTRG.50156.1	2	0	0	2	0	0	0	100	0
MSTRG.50178.1	21	7	11	3	0	33.33	52.38	14.29	0
MSTRG.50183.1	1	1	0	0	0	100	0	0	0
MSTRG.50184.1	25	7	1	17	0	28	4	68	0
MSTRG.50186.1	17	0	17	0	0	0	100	0	0
MSTRG.5019.1	9	8	1	0	0	88.89	11.11	0	0
MSTRG.50191.1	2	0	2	0	0	0	100	0	0
MSTRG.50192.1	13	0	13	0	0	0	100	0	0
MSTRG.50192.2	13	0	13	0	0	0	100	0	0
MSTRG.50195.2	1	0	1	0	0	0	100	0	0
MSTRG.50203.1	23	22	0	0	1	95.65	0	0	4.35
MSTRG.50203.2	23	22	0	0	1	95.65	0	0	4.35
MSTRG.50205.1	9	0	9	0	0	0	100	0	0
MSTRG.50205.2	8	0	8	0	0	0	100	0	0
MSTRG.50205.3	6	0	6	0	0	0	100	0	0
MSTRG.50205.4	1	0	1	0	0	0	100	0	0
MSTRG.50205.6	4	0	4	0	0	0	100	0	0
MSTRG.50208.1	14	1	9	0	4	7.14	64.29	0	28.57
MSTRG.50209.1	13	0	13	0	0	0	100	0	0
MSTRG.50209.2	13	0	13	0	0	0	100	0	0
MSTRG.50216.1	3	0	3	0	0	0	100	0	0
MSTRG.50217.1	82	25	20	36	1	30.49	24.39	43.9	1.22
MSTRG.50217.2	87	28	22	36	1	32.18	25.29	41.38	1.15
MSTRG.50217.3	86	28	21	36	1	32.56	24.42	41.86	1.16
MSTRG.50217.4	86	28	21	36	1	32.56	24.42	41.86	1.16
MSTRG.50217.5	86	28	21	36	1	32.56	24.42	41.86	1.16
MSTRG.50217.6	81	23	21	36	1	28.4	25.93	44.44	1.23
MSTRG.50223.3	7	6	1	0	0	85.71	14.29	0	0
MSTRG.50224.1	84	28	26	24	6	33.33	30.95	28.57	7.14
MSTRG.50224.11	84	28	26	24	6	33.33	30.95	28.57	7.14
MSTRG.50224.12	84	28	26	24	6	33.33	30.95	28.57	7.14
MSTRG.50224.13	84	28	26	24	6	33.33	30.95	28.57	7.14
MSTRG.50224.14	84	28	26	24	6	33.33	30.95	28.57	7.14
MSTRG.50224.16	84	28	26	24	6	33.33	30.95	28.57	7.14
MSTRG.50224.18	84	28	26	24	6	33.33	30.95	28.57	7.14
MSTRG.50224.19	84	28	26	24	6	33.33	30.95	28.57	7.14
MSTRG.50224.20	84	28	26	24	6	33.33	30.95	28.57	7.14
MSTRG.50224.21	84	28	26	24	6	33.33	30.95	28.57	7.14
MSTRG.50224.22	72	17	25	24	6	23.61	34.72	33.33	8.33
MSTRG.50224.23	84	28	26	24	6	33.33	30.95	28.57	7.14
MSTRG.50224.25	84	28	26	24	6	33.33	30.95	28.57	7.14
MSTRG.50224.26	84	28	26	24	6	33.33	30.95	28.57	7.14
MSTRG.50224.28	84	28	26	24	6	33.33	30.95	28.57	7.14
MSTRG.50224.29	84	28	26	24	6	33.33	30.95	28.57	7.14
MSTRG.50224.3	84	28	26	24	6	33.33	30.95	28.57	7.14
MSTRG.50224.30	84	28	26	24	6	33.33	30.95	28.57	7.14
MSTRG.50224.33	84	28	26	24	6	33.33	30.95	28.57	7.14
MSTRG.50224.34	84	28	26	24	6	33.33	30.95	28.57	7.14
MSTRG.50224.36	61	11	20	24	6	18.03	32.79	39.34	9.84
MSTRG.50224.4	84	28	26	24	6	33.33	30.95	28.57	7.14
MSTRG.50224.41	59	10	19	24	6	16.95	32.2	40.68	10.17
MSTRG.50224.42	59	10	19	24	6	16.95	32.2	40.68	10.17
MSTRG.50224.43	59	10	19	24	6	16.95	32.2	40.68	10.17
MSTRG.50224.48	57	9	19	23	6	15.79	33.33	40.35	10.53
MSTRG.50224.49	56	8	19	23	6	14.29	33.93	41.07	10.71
MSTRG.50224.5	84	28	26	24	6	33.33	30.95	28.57	7.14
MSTRG.50224.51	39	2	15	16	6	5.13	38.46	41.03	15.38
MSTRG.50224.52	5	0	0	2	3	0	0	40	60
MSTRG.50224.54	9	0	5	1	3	0	55.56	11.11	33.33
MSTRG.50224.7	84	28	26	24	6	33.33	30.95	28.57	7.14
MSTRG.50225.1	1	0	1	0	0	0	100	0	0
MSTRG.50225.2	1	0	1	0	0	0	100	0	0
MSTRG.5024.1	22	0	22	0	0	0	100	0	0
MSTRG.5024.10	9	0	9	0	0	0	100	0	0
MSTRG.5024.11	12	0	12	0	0	0	100	0	0
MSTRG.5024.12	19	0	19	0	0	0	100	0	0
MSTRG.5024.13	1	0	1	0	0	0	100	0	0
MSTRG.5024.2	10	0	10	0	0	0	100	0	0
MSTRG.5024.3	10	0	10	0	0	0	100	0	0
MSTRG.5024.4	22	0	22	0	0	0	100	0	0
MSTRG.5024.5	10	0	10	0	0	0	100	0	0
MSTRG.5024.6	6	0	6	0	0	0	100	0	0
MSTRG.5024.7	6	0	6	0	0	0	100	0	0
MSTRG.5024.8	22	0	22	0	0	0	100	0	0
MSTRG.5024.9	20	0	20	0	0	0	100	0	0
MSTRG.50250.1	5	4	1	0	0	80	20	0	0
MSTRG.50252.1	22	0	22	0	0	0	100	0	0
MSTRG.50252.12	23	0	23	0	0	0	100	0	0
MSTRG.50252.13	20	0	20	0	0	0	100	0	0
MSTRG.50252.17	20	0	20	0	0	0	100	0	0
MSTRG.50252.3	23	0	23	0	0	0	100	0	0
MSTRG.50252.4	23	0	23	0	0	0	100	0	0
MSTRG.50252.8	23	0	23	0	0	0	100	0	0
MSTRG.50252.9	23	0	23	0	0	0	100	0	0
MSTRG.50259.1	3	0	3	0	0	0	100	0	0
MSTRG.5026.3	87	25	26	36	0	28.74	29.89	41.38	0
MSTRG.50267.1	16	14	2	0	0	87.5	12.5	0	0
MSTRG.5029.1	1	1	0	0	0	100	0	0	0
MSTRG.50309.1	9	0	9	0	0	0	100	0	0
MSTRG.50377.1	2	1	1	0	0	50	50	0	0
MSTRG.50396.1	24	15	3	2	4	62.5	12.5	8.33	16.67
MSTRG.504.1	23	0	23	0	0	0	100	0	0
MSTRG.50407.1	4	4	0	0	0	100	0	0	0
MSTRG.50417.1	15	4	6	5	0	26.67	40	33.33	0
MSTRG.50417.2	15	4	6	5	0	26.67	40	33.33	0
MSTRG.50417.3	18	4	7	5	2	22.22	38.89	27.78	11.11
MSTRG.5042.7	1	0	1	0	0	0	100	0	0
MSTRG.50421.1	18	9	7	1	1	50	38.89	5.56	5.56
MSTRG.50424.1	1	0	1	0	0	0	100	0	0
MSTRG.50450.1	1	1	0	0	0	100	0	0	0
MSTRG.50455.1	44	19	18	0	7	43.18	40.91	0	15.91
MSTRG.50464.1	1	0	1	0	0	0	100	0	0
MSTRG.50466.1	1	0	1	0	0	0	100	0	0
MSTRG.50500.1	20	13	7	0	0	65	35	0	0
MSTRG.50502.1	22	16	5	1	0	72.73	22.73	4.55	0
MSTRG.50514.1	2	0	2	0	0	0	100	0	0
MSTRG.50517.1	30	19	6	1	4	63.33	20	3.33	13.33
MSTRG.50521.1	32	1	1	30	0	3.12	3.12	93.75	0
MSTRG.50521.2	2	0	0	2	0	0	0	100	0
MSTRG.50527.1	8	6	1	0	1	75	12.5	0	12.5
MSTRG.50528.1	12	11	1	0	0	91.67	8.33	0	0
MSTRG.5053.1	85	28	26	27	4	32.94	30.59	31.76	4.71
MSTRG.5053.2	83	28	24	27	4	33.73	28.92	32.53	4.82
MSTRG.5053.3	81	27	23	27	4	33.33	28.4	33.33	4.94
MSTRG.50532.1	7	0	2	3	2	0	28.57	42.86	28.57
MSTRG.50593.1	15	4	11	0	0	26.67	73.33	0	0
MSTRG.50594.1	17	0	16	1	0	0	94.12	5.88	0
MSTRG.50594.2	17	0	16	1	0	0	94.12	5.88	0
MSTRG.50594.3	15	0	14	1	0	0	93.33	6.67	0
MSTRG.50594.4	10	0	9	1	0	0	90	10	0
MSTRG.50605.1	2	2	0	0	0	100	0	0	0
MSTRG.50611.1	6	0	4	2	0	0	66.67	33.33	0
MSTRG.50626.1	8	7	0	1	0	87.5	0	12.5	0
MSTRG.50627.1	8	6	0	1	1	75	0	12.5	12.5
MSTRG.50679.1	11	0	11	0	0	0	100	0	0
MSTRG.50680.1	7	1	2	2	2	14.29	28.57	28.57	28.57
MSTRG.50681.1	6	1	4	0	1	16.67	66.67	0	16.67
MSTRG.50682.1	18	10	4	1	3	55.56	22.22	5.56	16.67
MSTRG.50692.1	5	4	1	0	0	80	20	0	0
MSTRG.50702.1	19	17	2	0	0	89.47	10.53	0	0
MSTRG.50702.2	17	15	2	0	0	88.24	11.76	0	0
MSTRG.50702.3	5	4	1	0	0	80	20	0	0
MSTRG.50703.1	8	6	2	0	0	75	25	0	0
MSTRG.50704.1	1	1	0	0	0	100	0	0	0
MSTRG.50705.1	2	0	2	0	0	0	100	0	0
MSTRG.50710.1	15	0	7	0	8	0	46.67	0	53.33
MSTRG.50710.2	7	0	0	0	7	0	0	0	100
MSTRG.50710.3	7	0	0	0	7	0	0	0	100
MSTRG.50723.1	6	3	3	0	0	50	50	0	0
MSTRG.50724.1	50	28	21	1	0	56	42	2	0
MSTRG.50724.2	48	28	19	1	0	58.33	39.58	2.08	0
MSTRG.50737.1	95	28	25	36	6	29.47	26.32	37.89	6.32
MSTRG.50737.2	95	28	25	36	6	29.47	26.32	37.89	6.32
MSTRG.50738.1	2	0	2	0	0	0	100	0	0
MSTRG.50741.3	2	0	2	0	0	0	100	0	0
MSTRG.50741.4	10	3	7	0	0	30	70	0	0
MSTRG.50757.1	5	0	5	0	0	0	100	0	0
MSTRG.50769.1	2	1	0	0	1	50	0	0	50
MSTRG.5077.1	6	0	6	0	0	0	100	0	0
MSTRG.50792.1	80	27	12	33	8	33.75	15	41.25	10
MSTRG.50792.2	40	20	6	10	4	50	15	25	10
MSTRG.50792.3	70	27	11	24	8	38.57	15.71	34.29	11.43
MSTRG.50794.1	4	0	4	0	0	0	100	0	0
MSTRG.5080.1	39	25	7	7	0	64.1	17.95	17.95	0
MSTRG.5080.2	13	6	3	4	0	46.15	23.08	30.77	0
MSTRG.50856.1	29	16	7	5	1	55.17	24.14	17.24	3.45
MSTRG.50856.3	25	13	6	5	1	52	24	20	4
MSTRG.50856.4	24	12	6	5	1	50	25	20.83	4.17
MSTRG.50856.5	22	10	6	5	1	45.45	27.27	22.73	4.55
MSTRG.50856.6	5	0	3	1	1	0	60	20	20
MSTRG.50857.11	83	24	23	35	1	28.92	27.71	42.17	1.2
MSTRG.50857.16	46	17	20	8	1	36.96	43.48	17.39	2.17
MSTRG.50857.2	96	28	26	34	8	29.17	27.08	35.42	8.33
MSTRG.50857.4	96	28	26	34	8	29.17	27.08	35.42	8.33
MSTRG.50857.5	96	28	26	34	8	29.17	27.08	35.42	8.33
MSTRG.5086.1	3	0	0	0	3	0	0	0	100
MSTRG.50885.1	20	5	0	12	3	25	0	60	15
MSTRG.50885.2	27	6	1	15	5	22.22	3.7	55.56	18.52
MSTRG.50886.1	1	0	0	0	1	0	0	0	100
MSTRG.50887.1	19	13	6	0	0	68.42	31.58	0	0
MSTRG.50900.1	5	5	0	0	0	100	0	0	0
MSTRG.50903.23	3	0	2	0	1	0	66.67	0	33.33
MSTRG.50918.1	4	3	1	0	0	75	25	0	0
MSTRG.50935.1	7	0	0	7	0	0	0	100	0
MSTRG.50955.1	5	2	1	2	0	40	20	40	0
MSTRG.50980.7	8	5	3	0	0	62.5	37.5	0	0
MSTRG.50993.1	12	3	9	0	0	25	75	0	0
MSTRG.50993.2	5	1	4	0	0	20	80	0	0
MSTRG.50996.1	98	28	26	36	8	28.57	26.53	36.73	8.16
MSTRG.50996.2	98	28	26	36	8	28.57	26.53	36.73	8.16
MSTRG.50996.3	98	28	26	36	8	28.57	26.53	36.73	8.16
MSTRG.50996.4	98	28	26	36	8	28.57	26.53	36.73	8.16
MSTRG.50996.5	98	28	26	36	8	28.57	26.53	36.73	8.16
MSTRG.50996.6	98	28	26	36	8	28.57	26.53	36.73	8.16
MSTRG.50996.7	98	28	26	36	8	28.57	26.53	36.73	8.16
MSTRG.50996.8	98	28	26	36	8	28.57	26.53	36.73	8.16
MSTRG.510.1	7	0	7	0	0	0	100	0	0
MSTRG.51007.1	1	1	0	0	0	100	0	0	0
MSTRG.51019.30	4	2	2	0	0	50	50	0	0
MSTRG.51030.1	1	0	1	0	0	0	100	0	0
MSTRG.51037.11	37	8	24	0	5	21.62	64.86	0	13.51
MSTRG.51037.12	36	7	24	0	5	19.44	66.67	0	13.89
MSTRG.51037.13	36	7	24	0	5	19.44	66.67	0	13.89
MSTRG.51037.14	35	6	24	0	5	17.14	68.57	0	14.29
MSTRG.51037.15	35	6	24	0	5	17.14	68.57	0	14.29
MSTRG.51037.16	29	5	23	0	1	17.24	79.31	0	3.45
MSTRG.51037.17	29	5	23	0	1	17.24	79.31	0	3.45
MSTRG.51037.18	27	4	22	0	1	14.81	81.48	0	3.7
MSTRG.51037.19	27	4	22	0	1	14.81	81.48	0	3.7
MSTRG.51037.20	27	4	22	0	1	14.81	81.48	0	3.7
MSTRG.51037.21	27	4	22	0	1	14.81	81.48	0	3.7
MSTRG.51037.22	26	3	22	0	1	11.54	84.62	0	3.85
MSTRG.51037.23	24	3	20	0	1	12.5	83.33	0	4.17
MSTRG.51037.24	21	1	19	0	1	4.76	90.48	0	4.76
MSTRG.51037.25	20	1	18	0	1	5	90	0	5
MSTRG.51037.26	20	1	18	0	1	5	90	0	5
MSTRG.51037.27	14	1	12	0	1	7.14	85.71	0	7.14
MSTRG.51037.28	13	1	11	0	1	7.69	84.62	0	7.69
MSTRG.51037.29	13	1	11	0	1	7.69	84.62	0	7.69
MSTRG.51037.30	10	1	8	0	1	10	80	0	10
MSTRG.51037.31	10	1	8	0	1	10	80	0	10
MSTRG.51037.32	6	0	6	0	0	0	100	0	0
MSTRG.51037.33	6	0	6	0	0	0	100	0	0
MSTRG.51037.34	6	0	6	0	0	0	100	0	0
MSTRG.51037.35	2	0	2	0	0	0	100	0	0
MSTRG.51037.36	2	0	2	0	0	0	100	0	0
MSTRG.51042.3	6	2	0	0	4	33.33	0	0	66.67
MSTRG.51042.4	4	2	0	0	2	50	0	0	50
MSTRG.51042.5	4	2	0	0	2	50	0	0	50
MSTRG.51044.1	4	0	0	0	4	0	0	0	100
MSTRG.5106.1	12	10	2	0	0	83.33	16.67	0	0
MSTRG.51063.1	28	1	3	24	0	3.57	10.71	85.71	0
MSTRG.51063.2	26	1	3	22	0	3.85	11.54	84.62	0
MSTRG.51063.3	10	1	2	7	0	10	20	70	0
MSTRG.51064.1	1	1	0	0	0	100	0	0	0
MSTRG.51066.1	2	0	2	0	0	0	100	0	0
MSTRG.5107.1	3	1	2	0	0	33.33	66.67	0	0
MSTRG.51077.1	51	23	7	21	0	45.1	13.73	41.18	0
MSTRG.51078.1	3	3	0	0	0	100	0	0	0
MSTRG.51080.1	45	25	17	2	1	55.56	37.78	4.44	2.22
MSTRG.51080.2	45	25	17	2	1	55.56	37.78	4.44	2.22
MSTRG.51080.3	44	24	17	2	1	54.55	38.64	4.55	2.27
MSTRG.51080.4	44	24	17	2	1	54.55	38.64	4.55	2.27
MSTRG.51080.5	41	22	16	2	1	53.66	39.02	4.88	2.44
MSTRG.51080.6	21	12	7	2	0	57.14	33.33	9.52	0
MSTRG.51083.1	1	0	0	0	1	0	0	0	100
MSTRG.51089.1	73	27	25	16	5	36.99	34.25	21.92	6.85
MSTRG.51089.11	73	27	25	16	5	36.99	34.25	21.92	6.85
MSTRG.51089.12	73	27	25	16	5	36.99	34.25	21.92	6.85
MSTRG.51089.14	73	27	25	16	5	36.99	34.25	21.92	6.85
MSTRG.51089.20	73	27	25	16	5	36.99	34.25	21.92	6.85
MSTRG.51089.25	73	27	25	16	5	36.99	34.25	21.92	6.85
MSTRG.51089.29	73	27	25	16	5	36.99	34.25	21.92	6.85
MSTRG.51089.31	73	27	25	16	5	36.99	34.25	21.92	6.85
MSTRG.51089.33	73	27	25	16	5	36.99	34.25	21.92	6.85
MSTRG.51089.34	73	27	25	16	5	36.99	34.25	21.92	6.85
MSTRG.51089.35	25	1	15	6	3	4	60	24	12
MSTRG.51089.36	23	1	14	5	3	4.35	60.87	21.74	13.04
MSTRG.51089.59	73	27	25	16	5	36.99	34.25	21.92	6.85
MSTRG.51089.65	29	2	18	6	3	6.9	62.07	20.69	10.34
MSTRG.51089.74	57	17	8	27	5	29.82	14.04	47.37	8.77
MSTRG.51089.75	83	20	23	34	6	24.1	27.71	40.96	7.23
MSTRG.51089.76	57	9	20	27	1	15.79	35.09	47.37	1.75
MSTRG.51089.9	73	27	25	16	5	36.99	34.25	21.92	6.85
MSTRG.5109.1	13	7	6	0	0	53.85	46.15	0	0
MSTRG.51090.1	6	0	0	6	0	0	0	100	0
MSTRG.51092.1	23	14	8	0	1	60.87	34.78	0	4.35
MSTRG.51093.1	70	22	22	20	6	31.43	31.43	28.57	8.57
MSTRG.511.1	4	1	3	0	0	25	75	0	0
MSTRG.51101.1	54	28	25	1	0	51.85	46.3	1.85	0
MSTRG.51102.1	7	5	2	0	0	71.43	28.57	0	0
MSTRG.51103.1	54	24	15	10	5	44.44	27.78	18.52	9.26
MSTRG.51104.1	14	3	7	0	4	21.43	50	0	28.57
MSTRG.51108.1	5	1	0	0	4	20	0	0	80
MSTRG.51109.1	4	1	0	0	3	25	0	0	75
MSTRG.5111.1	12	6	5	1	0	50	41.67	8.33	0
MSTRG.51110.1	16	9	3	0	4	56.25	18.75	0	25
MSTRG.51111.1	25	15	2	0	8	60	8	0	32
MSTRG.51111.2	25	15	2	0	8	60	8	0	32
MSTRG.51111.3	25	15	2	0	8	60	8	0	32
MSTRG.51111.4	27	16	3	0	8	59.26	11.11	0	29.63
MSTRG.51111.5	25	15	2	0	8	60	8	0	32
MSTRG.51111.6	25	15	2	0	8	60	8	0	32
MSTRG.51111.7	23	14	2	0	7	60.87	8.7	0	30.43
MSTRG.51128.2	18	2	5	11	0	11.11	27.78	61.11	0
MSTRG.51137.1	10	6	1	0	3	60	10	0	30
MSTRG.51138.1	28	18	3	0	7	64.29	10.71	0	25
MSTRG.51138.2	9	8	1	0	0	88.89	11.11	0	0
MSTRG.51138.3	7	7	0	0	0	100	0	0	0
MSTRG.51138.4	5	5	0	0	0	100	0	0	0
MSTRG.51139.1	9	6	1	0	2	66.67	11.11	0	22.22
MSTRG.51139.2	1	0	0	0	1	0	0	0	100
MSTRG.51140.1	6	4	1	0	1	66.67	16.67	0	16.67
MSTRG.51148.45	7	1	2	0	4	14.29	28.57	0	57.14
MSTRG.51150.1	62	28	26	8	0	45.16	41.94	12.9	0
MSTRG.51150.2	57	25	24	8	0	43.86	42.11	14.04	0
MSTRG.51166.1	17	5	12	0	0	29.41	70.59	0	0
MSTRG.51167.1	46	23	23	0	0	50	50	0	0
MSTRG.51177.1	19	12	6	0	1	63.16	31.58	0	5.26
MSTRG.51177.2	16	9	6	0	1	56.25	37.5	0	6.25
MSTRG.51184.1	12	8	0	1	3	66.67	0	8.33	25
MSTRG.51189.1	8	0	8	0	0	0	100	0	0
MSTRG.51190.1	85	27	18	36	4	31.76	21.18	42.35	4.71
MSTRG.51190.2	85	27	18	36	4	31.76	21.18	42.35	4.71
MSTRG.51190.3	69	27	16	22	4	39.13	23.19	31.88	5.8
MSTRG.51190.4	69	27	16	22	4	39.13	23.19	31.88	5.8
MSTRG.51190.5	83	27	18	34	4	32.53	21.69	40.96	4.82
MSTRG.51190.6	51	24	16	7	4	47.06	31.37	13.73	7.84
MSTRG.51190.7	50	22	16	8	4	44	32	16	8
MSTRG.51197.1	1	1	0	0	0	100	0	0	0
MSTRG.51198.1	54	28	26	0	0	51.85	48.15	0	0
MSTRG.51198.10	54	28	26	0	0	51.85	48.15	0	0
MSTRG.51198.11	54	28	26	0	0	51.85	48.15	0	0
MSTRG.51198.12	54	28	26	0	0	51.85	48.15	0	0
MSTRG.51198.13	54	28	26	0	0	51.85	48.15	0	0
MSTRG.51198.14	54	28	26	0	0	51.85	48.15	0	0
MSTRG.51198.15	54	28	26	0	0	51.85	48.15	0	0
MSTRG.51198.16	54	28	26	0	0	51.85	48.15	0	0
MSTRG.51198.17	54	28	26	0	0	51.85	48.15	0	0
MSTRG.51198.18	54	28	26	0	0	51.85	48.15	0	0
MSTRG.51198.19	54	28	26	0	0	51.85	48.15	0	0
MSTRG.51198.2	54	28	26	0	0	51.85	48.15	0	0
MSTRG.51198.20	54	28	26	0	0	51.85	48.15	0	0
MSTRG.51198.21	54	28	26	0	0	51.85	48.15	0	0
MSTRG.51198.22	54	28	26	0	0	51.85	48.15	0	0
MSTRG.51198.23	54	28	26	0	0	51.85	48.15	0	0
MSTRG.51198.24	54	28	26	0	0	51.85	48.15	0	0
MSTRG.51198.25	54	28	26	0	0	51.85	48.15	0	0
MSTRG.51198.26	54	28	26	0	0	51.85	48.15	0	0
MSTRG.51198.27	54	28	26	0	0	51.85	48.15	0	0
MSTRG.51198.28	51	27	24	0	0	52.94	47.06	0	0
MSTRG.51198.29	54	28	26	0	0	51.85	48.15	0	0
MSTRG.51198.3	54	28	26	0	0	51.85	48.15	0	0
MSTRG.51198.30	54	28	26	0	0	51.85	48.15	0	0
MSTRG.51198.31	54	28	26	0	0	51.85	48.15	0	0
MSTRG.51198.32	50	25	25	0	0	50	50	0	0
MSTRG.51198.4	54	28	26	0	0	51.85	48.15	0	0
MSTRG.51198.5	54	28	26	0	0	51.85	48.15	0	0
MSTRG.51198.6	51	26	25	0	0	50.98	49.02	0	0
MSTRG.51198.7	54	28	26	0	0	51.85	48.15	0	0
MSTRG.51198.8	11	2	9	0	0	18.18	81.82	0	0
MSTRG.51198.9	54	28	26	0	0	51.85	48.15	0	0
MSTRG.51202.1	2	0	2	0	0	0	100	0	0
MSTRG.51224.1	2	2	0	0	0	100	0	0	0
MSTRG.51232.1	16	7	5	0	4	43.75	31.25	0	25
MSTRG.51233.1	1	1	0	0	0	100	0	0	0
MSTRG.51234.1	32	12	18	0	2	37.5	56.25	0	6.25
MSTRG.51243.1	34	26	7	1	0	76.47	20.59	2.94	0
MSTRG.51251.1	1	1	0	0	0	100	0	0	0
MSTRG.51260.1	1	0	0	1	0	0	0	100	0
MSTRG.51266.1	4	0	0	0	4	0	0	0	100
MSTRG.51273.1	3	0	3	0	0	0	100	0	0
MSTRG.5128.1	23	1	22	0	0	4.35	95.65	0	0
MSTRG.51281.1	35	23	11	1	0	65.71	31.43	2.86	0
MSTRG.51281.2	33	21	11	1	0	63.64	33.33	3.03	0
MSTRG.51281.3	33	21	11	1	0	63.64	33.33	3.03	0
MSTRG.51281.4	33	21	11	1	0	63.64	33.33	3.03	0
MSTRG.51290.5	46	23	23	0	0	50	50	0	0
MSTRG.51302.1	30	0	1	29	0	0	3.33	96.67	0
MSTRG.51302.2	28	0	1	27	0	0	3.57	96.43	0
MSTRG.51313.1	11	9	1	0	1	81.82	9.09	0	9.09
MSTRG.51325.1	12	2	10	0	0	16.67	83.33	0	0
MSTRG.5133.1	31	28	2	1	0	90.32	6.45	3.23	0
MSTRG.5133.10	30	27	2	1	0	90	6.67	3.33	0
MSTRG.5133.11	30	27	2	1	0	90	6.67	3.33	0
MSTRG.5133.12	30	27	2	1	0	90	6.67	3.33	0
MSTRG.5133.13	30	27	2	1	0	90	6.67	3.33	0
MSTRG.5133.14	30	27	2	1	0	90	6.67	3.33	0
MSTRG.5133.15	30	27	2	1	0	90	6.67	3.33	0
MSTRG.5133.16	30	27	2	1	0	90	6.67	3.33	0
MSTRG.5133.17	30	27	2	1	0	90	6.67	3.33	0
MSTRG.5133.18	30	27	2	1	0	90	6.67	3.33	0
MSTRG.5133.19	30	27	2	1	0	90	6.67	3.33	0
MSTRG.5133.2	31	28	2	1	0	90.32	6.45	3.23	0
MSTRG.5133.20	30	27	2	1	0	90	6.67	3.33	0
MSTRG.5133.21	21	18	2	1	0	85.71	9.52	4.76	0
MSTRG.5133.3	31	28	2	1	0	90.32	6.45	3.23	0
MSTRG.5133.4	30	27	2	1	0	90	6.67	3.33	0
MSTRG.5133.5	30	27	2	1	0	90	6.67	3.33	0
MSTRG.5133.6	30	27	2	1	0	90	6.67	3.33	0
MSTRG.5133.7	30	27	2	1	0	90	6.67	3.33	0
MSTRG.5133.8	30	27	2	1	0	90	6.67	3.33	0
MSTRG.5133.9	30	27	2	1	0	90	6.67	3.33	0
MSTRG.51331.1	36	18	10	6	2	50	27.78	16.67	5.56
MSTRG.51334.1	34	2	0	32	0	5.88	0	94.12	0
MSTRG.51338.1	52	21	18	6	7	40.38	34.62	11.54	13.46
MSTRG.51346.1	3	1	1	0	1	33.33	33.33	0	33.33
MSTRG.51354.1	31	13	9	8	1	41.94	29.03	25.81	3.23
MSTRG.51356.1	12	1	1	10	0	8.33	8.33	83.33	0
MSTRG.51370.1	86	28	22	36	0	32.56	25.58	41.86	0
MSTRG.51391.12	21	5	15	0	1	23.81	71.43	0	4.76
MSTRG.51400.1	58	28	24	6	0	48.28	41.38	10.34	0
MSTRG.51400.10	50	26	24	0	0	52	48	0	0
MSTRG.51400.11	89	28	25	36	0	31.46	28.09	40.45	0
MSTRG.51400.12	89	28	25	36	0	31.46	28.09	40.45	0
MSTRG.51400.13	50	26	24	0	0	52	48	0	0
MSTRG.51400.14	89	28	25	36	0	31.46	28.09	40.45	0
MSTRG.51400.15	89	28	25	36	0	31.46	28.09	40.45	0
MSTRG.51400.16	49	26	23	0	0	53.06	46.94	0	0
MSTRG.51400.17	49	26	23	0	0	53.06	46.94	0	0
MSTRG.51400.18	89	28	25	36	0	31.46	28.09	40.45	0
MSTRG.51400.19	89	28	25	36	0	31.46	28.09	40.45	0
MSTRG.51400.2	58	28	24	6	0	48.28	41.38	10.34	0
MSTRG.51400.20	89	28	25	36	0	31.46	28.09	40.45	0
MSTRG.51400.21	89	28	25	36	0	31.46	28.09	40.45	0
MSTRG.51400.22	89	28	25	36	0	31.46	28.09	40.45	0
MSTRG.51400.23	89	28	25	36	0	31.46	28.09	40.45	0
MSTRG.51400.24	43	26	17	0	0	60.47	39.53	0	0
MSTRG.51400.25	89	28	25	36	0	31.46	28.09	40.45	0
MSTRG.51400.26	86	28	25	33	0	32.56	29.07	38.37	0
MSTRG.51400.27	86	28	25	33	0	32.56	29.07	38.37	0
MSTRG.51400.28	50	26	24	0	0	52	48	0	0
MSTRG.51400.29	50	26	24	0	0	52	48	0	0
MSTRG.51400.3	58	28	24	6	0	48.28	41.38	10.34	0
MSTRG.51400.30	21	6	15	0	0	28.57	71.43	0	0
MSTRG.51400.31	48	24	24	0	0	50	50	0	0
MSTRG.51400.32	48	24	24	0	0	50	50	0	0
MSTRG.51400.4	58	28	24	6	0	48.28	41.38	10.34	0
MSTRG.51400.5	58	28	24	6	0	48.28	41.38	10.34	0
MSTRG.51400.6	33	10	23	0	0	30.3	69.7	0	0
MSTRG.51400.7	58	28	24	6	0	48.28	41.38	10.34	0
MSTRG.51400.8	89	28	25	36	0	31.46	28.09	40.45	0
MSTRG.51400.9	89	28	25	36	0	31.46	28.09	40.45	0
MSTRG.51401.1	31	12	17	2	0	38.71	54.84	6.45	0
MSTRG.51401.2	31	12	17	2	0	38.71	54.84	6.45	0
MSTRG.51401.3	30	12	16	2	0	40	53.33	6.67	0
MSTRG.51401.4	29	12	15	2	0	41.38	51.72	6.9	0
MSTRG.51401.5	29	12	15	2	0	41.38	51.72	6.9	0
MSTRG.51401.6	29	12	15	2	0	41.38	51.72	6.9	0
MSTRG.51401.7	1	0	1	0	0	0	100	0	0
MSTRG.51402.1	50	21	17	12	0	42	34	24	0
MSTRG.51402.2	21	8	12	1	0	38.1	57.14	4.76	0
MSTRG.51402.3	34	16	17	1	0	47.06	50	2.94	0
MSTRG.51402.4	8	2	5	1	0	25	62.5	12.5	0
MSTRG.51403.1	89	28	25	36	0	31.46	28.09	40.45	0
MSTRG.51403.10	45	14	7	24	0	31.11	15.56	53.33	0
MSTRG.51403.11	14	3	2	9	0	21.43	14.29	64.29	0
MSTRG.51403.2	38	16	22	0	0	42.11	57.89	0	0
MSTRG.51403.3	34	13	21	0	0	38.24	61.76	0	0
MSTRG.51403.4	34	13	21	0	0	38.24	61.76	0	0
MSTRG.51403.5	34	13	21	0	0	38.24	61.76	0	0
MSTRG.51403.6	50	13	16	21	0	26	32	42	0
MSTRG.51403.7	60	19	13	28	0	31.67	21.67	46.67	0
MSTRG.51403.8	52	16	12	24	0	30.77	23.08	46.15	0
MSTRG.51403.9	52	16	12	24	0	30.77	23.08	46.15	0
MSTRG.51404.2	57	22	22	13	0	38.6	38.6	22.81	0
MSTRG.51404.3	3	0	2	1	0	0	66.67	33.33	0
MSTRG.51404.4	6	1	2	3	0	16.67	33.33	50	0
MSTRG.51405.1	25	13	4	8	0	52	16	32	0
MSTRG.51406.1	6	4	2	0	0	66.67	33.33	0	0
MSTRG.51407.1	14	2	12	0	0	14.29	85.71	0	0
MSTRG.51408.1	7	3	0	4	0	42.86	0	57.14	0
MSTRG.51408.2	84	27	21	36	0	32.14	25	42.86	0
MSTRG.51439.1	7	0	0	0	7	0	0	0	100
MSTRG.51440.1	17	0	0	9	8	0	0	52.94	47.06
MSTRG.51453.1	1	0	1	0	0	0	100	0	0
MSTRG.51453.2	1	0	1	0	0	0	100	0	0
MSTRG.51473.2	1	0	1	0	0	0	100	0	0
MSTRG.51490.20	1	1	0	0	0	100	0	0	0
MSTRG.51506.1	1	1	0	0	0	100	0	0	0
MSTRG.51507.1	27	16	3	7	1	59.26	11.11	25.93	3.7
MSTRG.5153.1	13	10	3	0	0	76.92	23.08	0	0
MSTRG.51536.1	47	28	19	0	0	59.57	40.43	0	0
MSTRG.5154.1	2	1	1	0	0	50	50	0	0
MSTRG.51548.1	2	0	2	0	0	0	100	0	0
MSTRG.51570.1	46	20	16	3	7	43.48	34.78	6.52	15.22
MSTRG.51571.1	7	3	2	1	1	42.86	28.57	14.29	14.29
MSTRG.51573.2	41	1	4	36	0	2.44	9.76	87.8	0
MSTRG.51573.3	40	0	4	36	0	0	10	90	0
MSTRG.51596.1	23	11	3	7	2	47.83	13.04	30.43	8.7
MSTRG.51597.1	8	4	4	0	0	50	50	0	0
MSTRG.51601.1	36	22	11	0	3	61.11	30.56	0	8.33
MSTRG.51624.1	12	6	2	4	0	50	16.67	33.33	0
MSTRG.51624.2	28	17	3	8	0	60.71	10.71	28.57	0
MSTRG.51625.1	1	0	0	1	0	0	0	100	0
MSTRG.51642.1	43	17	18	0	8	39.53	41.86	0	18.6
MSTRG.51654.1	1	0	0	0	1	0	0	0	100
MSTRG.51655.1	2	2	0	0	0	100	0	0	0
MSTRG.51656.1	13	0	13	0	0	0	100	0	0
MSTRG.51657.1	10	0	10	0	0	0	100	0	0
MSTRG.51657.2	10	0	10	0	0	0	100	0	0
MSTRG.51662.1	4	4	0	0	0	100	0	0	0
MSTRG.51689.1	59	23	21	11	4	38.98	35.59	18.64	6.78
MSTRG.51689.2	58	23	21	11	3	39.66	36.21	18.97	5.17
MSTRG.51689.3	58	23	21	11	3	39.66	36.21	18.97	5.17
MSTRG.51692.8	1	0	1	0	0	0	100	0	0
MSTRG.51698.1	12	10	2	0	0	83.33	16.67	0	0
MSTRG.517.1	1	0	1	0	0	0	100	0	0
MSTRG.51704.1	30	17	13	0	0	56.67	43.33	0	0
MSTRG.51704.2	25	14	11	0	0	56	44	0	0
MSTRG.51704.3	11	3	8	0	0	27.27	72.73	0	0
MSTRG.51704.4	6	0	6	0	0	0	100	0	0
MSTRG.51716.1	15	12	3	0	0	80	20	0	0
MSTRG.51716.2	15	12	3	0	0	80	20	0	0
MSTRG.51719.1	14	1	0	13	0	7.14	0	92.86	0
MSTRG.51724.1	3	3	0	0	0	100	0	0	0
MSTRG.51726.1	5	0	5	0	0	0	100	0	0
MSTRG.51731.1	17	4	4	9	0	23.53	23.53	52.94	0
MSTRG.51732.1	32	23	8	1	0	71.88	25	3.12	0
MSTRG.51734.2	69	26	16	26	1	37.68	23.19	37.68	1.45
MSTRG.51737.12	8	2	4	1	1	25	50	12.5	12.5
MSTRG.51745.1	2	1	1	0	0	50	50	0	0
MSTRG.51756.1	4	3	1	0	0	75	25	0	0
MSTRG.51759.4	8	7	0	0	1	87.5	0	0	12.5
MSTRG.51760.1	2	2	0	0	0	100	0	0	0
MSTRG.51780.6	2	0	2	0	0	0	100	0	0
MSTRG.518.1	1	1	0	0	0	100	0	0	0
MSTRG.51828.1	22	0	22	0	0	0	100	0	0
MSTRG.51838.1	3	1	0	0	2	33.33	0	0	66.67
MSTRG.51841.2	58	15	7	36	0	25.86	12.07	62.07	0
MSTRG.51841.5	58	15	7	36	0	25.86	12.07	62.07	0
MSTRG.51849.7	2	0	1	1	0	0	50	50	0
MSTRG.51850.1	3	3	0	0	0	100	0	0	0
MSTRG.51860.1	2	0	2	0	0	0	100	0	0
MSTRG.51875.1	12	7	5	0	0	58.33	41.67	0	0
MSTRG.51898.1	3	1	2	0	0	33.33	66.67	0	0
MSTRG.51906.1	3	0	3	0	0	0	100	0	0
MSTRG.51909.1	28	25	3	0	0	89.29	10.71	0	0
MSTRG.51910.1	3	0	0	3	0	0	0	100	0
MSTRG.51949.1	9	6	3	0	0	66.67	33.33	0	0
MSTRG.51959.1	2	2	0	0	0	100	0	0	0
MSTRG.52.1	4	1	2	0	1	25	50	0	25
MSTRG.52009.1	2	1	1	0	0	50	50	0	0
MSTRG.52009.2	32	23	9	0	0	71.88	28.12	0	0
MSTRG.52009.3	23	17	6	0	0	73.91	26.09	0	0
MSTRG.52012.1	5	0	0	0	5	0	0	0	100
MSTRG.52024.1	79	28	17	34	0	35.44	21.52	43.04	0
MSTRG.52056.3	9	5	4	0	0	55.56	44.44	0	0
MSTRG.52065.1	1	0	0	0	1	0	0	0	100
MSTRG.52066.1	11	7	2	0	2	63.64	18.18	0	18.18
MSTRG.52088.1	98	28	26	36	8	28.57	26.53	36.73	8.16
MSTRG.52088.10	97	28	25	36	8	28.87	25.77	37.11	8.25
MSTRG.52088.11	97	28	25	36	8	28.87	25.77	37.11	8.25
MSTRG.52088.2	97	28	25	36	8	28.87	25.77	37.11	8.25
MSTRG.52088.3	97	28	25	36	8	28.87	25.77	37.11	8.25
MSTRG.52088.4	98	28	26	36	8	28.57	26.53	36.73	8.16
MSTRG.52088.5	97	28	25	36	8	28.87	25.77	37.11	8.25
MSTRG.52088.6	97	28	25	36	8	28.87	25.77	37.11	8.25
MSTRG.52088.7	97	28	25	36	8	28.87	25.77	37.11	8.25
MSTRG.52088.8	97	28	25	36	8	28.87	25.77	37.11	8.25
MSTRG.52088.9	97	28	25	36	8	28.87	25.77	37.11	8.25
MSTRG.52090.1	44	5	3	36	0	11.36	6.82	81.82	0
MSTRG.52090.2	9	4	1	4	0	44.44	11.11	44.44	0
MSTRG.52106.1	4	1	0	0	3	25	0	0	75
MSTRG.52147.1	7	3	0	4	0	42.86	0	57.14	0
MSTRG.52151.1	59	15	24	14	6	25.42	40.68	23.73	10.17
MSTRG.52153.1	51	12	21	13	5	23.53	41.18	25.49	9.8
MSTRG.52153.2	70	19	24	20	7	27.14	34.29	28.57	10
MSTRG.52159.1	2	1	0	1	0	50	0	50	0
MSTRG.52160.1	61	19	14	28	0	31.15	22.95	45.9	0
MSTRG.52160.2	61	19	14	28	0	31.15	22.95	45.9	0
MSTRG.52160.3	61	19	14	28	0	31.15	22.95	45.9	0
MSTRG.52160.4	4	2	0	2	0	50	0	50	0
MSTRG.52223.1	2	1	1	0	0	50	50	0	0
MSTRG.52230.1	3	3	0	0	0	100	0	0	0
MSTRG.52249.5	27	14	1	12	0	51.85	3.7	44.44	0
MSTRG.52253.2	67	28	19	18	2	41.79	28.36	26.87	2.99
MSTRG.52253.3	72	28	19	18	7	38.89	26.39	25	9.72
MSTRG.52253.4	66	28	19	18	1	42.42	28.79	27.27	1.52
MSTRG.52253.5	71	28	19	18	6	39.44	26.76	25.35	8.45
MSTRG.52293.2	61	20	21	20	0	32.79	34.43	32.79	0
MSTRG.52316.1	10	0	2	0	8	0	20	0	80
MSTRG.52316.2	7	0	0	0	7	0	0	0	100
MSTRG.52317.2	11	7	4	0	0	63.64	36.36	0	0
MSTRG.52326.1	32	4	25	3	0	12.5	78.12	9.38	0
MSTRG.52326.2	35	6	25	4	0	17.14	71.43	11.43	0
MSTRG.52326.3	35	6	25	4	0	17.14	71.43	11.43	0
MSTRG.52326.4	32	4	25	3	0	12.5	78.12	9.38	0
MSTRG.52326.5	10	1	9	0	0	10	90	0	0
MSTRG.52327.1	36	1	1	34	0	2.78	2.78	94.44	0
MSTRG.52356.1	75	27	10	36	2	36	13.33	48	2.67
MSTRG.52358.2	76	26	10	35	5	34.21	13.16	46.05	6.58
MSTRG.52360.1	74	26	10	36	2	35.14	13.51	48.65	2.7
MSTRG.52364.1	21	0	21	0	0	0	100	0	0
MSTRG.52367.1	10	0	10	0	0	0	100	0	0
MSTRG.5237.1	1	0	0	0	1	0	0	0	100
MSTRG.52372.5	77	26	10	36	5	33.77	12.99	46.75	6.49
MSTRG.52376.1	71	26	8	36	1	36.62	11.27	50.7	1.41
MSTRG.5238.1	2	0	2	0	0	0	100	0	0
MSTRG.52386.1	15	5	0	2	8	33.33	0	13.33	53.33
MSTRG.52386.2	13	4	0	2	7	30.77	0	15.38	53.85
MSTRG.52394.1	19	14	5	0	0	73.68	26.32	0	0
MSTRG.52394.2	14	11	3	0	0	78.57	21.43	0	0
MSTRG.52397.1	1	1	0	0	0	100	0	0	0
MSTRG.52398.1	3	3	0	0	0	100	0	0	0
MSTRG.52405.1	9	2	7	0	0	22.22	77.78	0	0
MSTRG.52406.1	3	0	3	0	0	0	100	0	0
MSTRG.52414.1	6	0	6	0	0	0	100	0	0
MSTRG.52422.1	32	15	17	0	0	46.88	53.12	0	0
MSTRG.52422.2	32	15	17	0	0	46.88	53.12	0	0
MSTRG.52422.3	32	15	17	0	0	46.88	53.12	0	0
MSTRG.52422.4	32	15	17	0	0	46.88	53.12	0	0
MSTRG.52422.5	32	15	17	0	0	46.88	53.12	0	0
MSTRG.52422.6	31	15	16	0	0	48.39	51.61	0	0
MSTRG.52422.7	31	15	16	0	0	48.39	51.61	0	0
MSTRG.52422.8	31	15	16	0	0	48.39	51.61	0	0
MSTRG.52428.1	2	1	1	0	0	50	50	0	0
MSTRG.52429.1	6	5	0	1	0	83.33	0	16.67	0
MSTRG.52432.1	2	1	1	0	0	50	50	0	0
MSTRG.52433.1	25	1	24	0	0	4	96	0	0
MSTRG.52433.2	25	1	24	0	0	4	96	0	0
MSTRG.52433.3	25	1	24	0	0	4	96	0	0
MSTRG.5244.3	38	14	12	11	1	36.84	31.58	28.95	2.63
MSTRG.5244.4	35	13	11	11	0	37.14	31.43	31.43	0
MSTRG.52448.1	1	0	1	0	0	0	100	0	0
MSTRG.52464.1	4	2	1	0	1	50	25	0	25
MSTRG.52471.1	4	3	1	0	0	75	25	0	0
MSTRG.52482.1	5	2	3	0	0	40	60	0	0
MSTRG.52483.10	19	3	15	1	0	15.79	78.95	5.26	0
MSTRG.52483.2	23	5	17	1	0	21.74	73.91	4.35	0
MSTRG.52483.3	18	3	14	1	0	16.67	77.78	5.56	0
MSTRG.52483.5	1	0	1	0	0	0	100	0	0
MSTRG.52483.6	20	3	16	1	0	15	80	5	0
MSTRG.52483.7	20	3	16	1	0	15	80	5	0
MSTRG.52483.8	10	1	8	1	0	10	80	10	0
MSTRG.52502.1	8	8	0	0	0	100	0	0	0
MSTRG.52509.66	27	2	19	0	6	7.41	70.37	0	22.22
MSTRG.52511.1	1	0	1	0	0	0	100	0	0
MSTRG.52514.1	14	13	1	0	0	92.86	7.14	0	0
MSTRG.52515.1	2	0	2	0	0	0	100	0	0
MSTRG.52519.1	2	0	2	0	0	0	100	0	0
MSTRG.52520.1	6	2	4	0	0	33.33	66.67	0	0
MSTRG.52534.1	8	0	8	0	0	0	100	0	0
MSTRG.52539.1	1	0	0	1	0	0	0	100	0
MSTRG.52546.1	7	0	0	0	7	0	0	0	100
MSTRG.52547.1	7	0	7	0	0	0	100	0	0
MSTRG.52547.2	4	0	4	0	0	0	100	0	0
MSTRG.52549.1	19	15	4	0	0	78.95	21.05	0	0
MSTRG.52550.1	6	0	0	6	0	0	0	100	0
MSTRG.52553.1	2	0	1	0	1	0	50	0	50
MSTRG.52556.1	8	5	2	0	1	62.5	25	0	12.5
MSTRG.52557.1	6	5	1	0	0	83.33	16.67	0	0
MSTRG.52558.1	3	3	0	0	0	100	0	0	0
MSTRG.52562.1	16	11	4	0	1	68.75	25	0	6.25
MSTRG.52567.1	54	9	4	36	5	16.67	7.41	66.67	9.26
MSTRG.52567.2	54	9	4	36	5	16.67	7.41	66.67	9.26
MSTRG.52567.3	41	9	4	23	5	21.95	9.76	56.1	12.2
MSTRG.52567.4	41	9	4	23	5	21.95	9.76	56.1	12.2
MSTRG.52588.1	26	1	0	25	0	3.85	0	96.15	0
MSTRG.52595.1	24	0	1	23	0	0	4.17	95.83	0
MSTRG.52596.1	1	0	0	0	1	0	0	0	100
MSTRG.526.1	43	22	9	12	0	51.16	20.93	27.91	0
MSTRG.526.2	28	14	7	7	0	50	25	25	0
MSTRG.52617.1	5	1	3	1	0	20	60	20	0
MSTRG.52617.2	1	0	0	1	0	0	0	100	0
MSTRG.52634.8	14	8	4	2	0	57.14	28.57	14.29	0
MSTRG.52634.9	8	4	1	0	3	50	12.5	0	37.5
MSTRG.52638.1	5	1	0	0	4	20	0	0	80
MSTRG.52653.1	12	9	3	0	0	75	25	0	0
MSTRG.52654.1	4	0	0	0	4	0	0	0	100
MSTRG.52654.2	2	0	0	0	2	0	0	0	100
MSTRG.52658.73	30	11	11	7	1	36.67	36.67	23.33	3.33
MSTRG.52658.74	30	11	11	7	1	36.67	36.67	23.33	3.33
MSTRG.52658.75	5	3	2	0	0	60	40	0	0
MSTRG.52658.76	5	3	2	0	0	60	40	0	0
MSTRG.52660.1	6	4	1	0	1	66.67	16.67	0	16.67
MSTRG.52661.1	2	1	0	0	1	50	0	0	50
MSTRG.52679.1	1	0	0	0	1	0	0	0	100
MSTRG.52691.12	78	26	25	20	7	33.33	32.05	25.64	8.97
MSTRG.52691.13	78	26	25	20	7	33.33	32.05	25.64	8.97
MSTRG.52691.14	76	26	23	20	7	34.21	30.26	26.32	9.21
MSTRG.52691.15	76	26	23	20	7	34.21	30.26	26.32	9.21
MSTRG.52691.16	71	24	22	19	6	33.8	30.99	26.76	8.45
MSTRG.52691.17	69	22	22	19	6	31.88	31.88	27.54	8.7
MSTRG.52691.18	69	22	22	19	6	31.88	31.88	27.54	8.7
MSTRG.52691.19	69	22	22	19	6	31.88	31.88	27.54	8.7
MSTRG.52691.20	60	20	19	17	4	33.33	31.67	28.33	6.67
MSTRG.52691.21	60	20	19	17	4	33.33	31.67	28.33	6.67
MSTRG.52691.22	60	20	19	17	4	33.33	31.67	28.33	6.67
MSTRG.52691.23	60	20	19	17	4	33.33	31.67	28.33	6.67
MSTRG.52691.24	60	20	19	17	4	33.33	31.67	28.33	6.67
MSTRG.52691.25	60	20	19	17	4	33.33	31.67	28.33	6.67
MSTRG.52691.26	60	20	19	17	4	33.33	31.67	28.33	6.67
MSTRG.52691.27	60	20	19	17	4	33.33	31.67	28.33	6.67
MSTRG.52691.28	60	20	19	17	4	33.33	31.67	28.33	6.67
MSTRG.52691.29	60	20	19	17	4	33.33	31.67	28.33	6.67
MSTRG.52691.30	60	20	19	17	4	33.33	31.67	28.33	6.67
MSTRG.52691.31	60	20	19	17	4	33.33	31.67	28.33	6.67
MSTRG.52691.32	60	20	19	17	4	33.33	31.67	28.33	6.67
MSTRG.52691.33	60	20	19	17	4	33.33	31.67	28.33	6.67
MSTRG.52691.34	60	20	19	17	4	33.33	31.67	28.33	6.67
MSTRG.52691.35	59	19	19	17	4	32.2	32.2	28.81	6.78
MSTRG.52691.36	59	19	19	17	4	32.2	32.2	28.81	6.78
MSTRG.52691.37	52	16	16	16	4	30.77	30.77	30.77	7.69
MSTRG.52691.38	52	16	16	16	4	30.77	30.77	30.77	7.69
MSTRG.52691.39	51	16	15	16	4	31.37	29.41	31.37	7.84
MSTRG.52691.40	51	16	15	16	4	31.37	29.41	31.37	7.84
MSTRG.52691.41	51	16	15	16	4	31.37	29.41	31.37	7.84
MSTRG.52691.42	51	16	15	16	4	31.37	29.41	31.37	7.84
MSTRG.52691.43	51	16	15	16	4	31.37	29.41	31.37	7.84
MSTRG.52691.44	48	14	14	16	4	29.17	29.17	33.33	8.33
MSTRG.52691.45	47	14	13	16	4	29.79	27.66	34.04	8.51
MSTRG.52691.46	47	14	13	16	4	29.79	27.66	34.04	8.51
MSTRG.52691.47	24	1	6	13	4	4.17	25	54.17	16.67
MSTRG.52691.48	24	1	6	13	4	4.17	25	54.17	16.67
MSTRG.527.1	46	4	6	36	0	8.7	13.04	78.26	0
MSTRG.52709.1	2	0	0	0	2	0	0	0	100
MSTRG.52716.1	39	2	1	36	0	5.13	2.56	92.31	0
MSTRG.52723.1	26	18	8	0	0	69.23	30.77	0	0
MSTRG.52723.2	36	18	18	0	0	50	50	0	0
MSTRG.52724.1	20	0	19	0	1	0	95	0	5
MSTRG.52724.2	10	0	10	0	0	0	100	0	0
MSTRG.52729.1	2	2	0	0	0	100	0	0	0
MSTRG.52737.1	38	0	2	36	0	0	5.26	94.74	0
MSTRG.52771.1	11	3	8	0	0	27.27	72.73	0	0
MSTRG.52772.1	54	22	20	12	0	40.74	37.04	22.22	0
MSTRG.52772.2	54	22	20	12	0	40.74	37.04	22.22	0
MSTRG.52772.3	54	22	20	12	0	40.74	37.04	22.22	0
MSTRG.52772.4	54	22	20	12	0	40.74	37.04	22.22	0
MSTRG.52772.5	41	18	14	9	0	43.9	34.15	21.95	0
MSTRG.52772.6	41	18	14	9	0	43.9	34.15	21.95	0
MSTRG.52772.7	16	7	4	5	0	43.75	25	31.25	0
MSTRG.52772.8	32	15	11	6	0	46.88	34.38	18.75	0
MSTRG.52772.9	23	10	7	6	0	43.48	30.43	26.09	0
MSTRG.52773.1	1	1	0	0	0	100	0	0	0
MSTRG.52774.1	28	16	12	0	0	57.14	42.86	0	0
MSTRG.52774.3	12	9	3	0	0	75	25	0	0
MSTRG.52775.16	26	15	11	0	0	57.69	42.31	0	0
MSTRG.5278.1	23	15	8	0	0	65.22	34.78	0	0
MSTRG.5278.2	23	15	8	0	0	65.22	34.78	0	0
MSTRG.52781.1	10	8	1	0	1	80	10	0	10
MSTRG.52783.1	2	0	0	0	2	0	0	0	100
MSTRG.52784.1	10	0	10	0	0	0	100	0	0
MSTRG.52784.2	2	0	2	0	0	0	100	0	0
MSTRG.52797.1	1	1	0	0	0	100	0	0	0
MSTRG.52798.1	1	1	0	0	0	100	0	0	0
MSTRG.52804.2	4	0	4	0	0	0	100	0	0
MSTRG.52813.1	1	1	0	0	0	100	0	0	0
MSTRG.52815.1	1	0	0	0	1	0	0	0	100
MSTRG.52823.1	3	0	3	0	0	0	100	0	0
MSTRG.52829.1	1	1	0	0	0	100	0	0	0
MSTRG.52841.1	7	1	1	1	4	14.29	14.29	14.29	57.14
MSTRG.52849.1	37	0	1	36	0	0	2.7	97.3	0
MSTRG.52849.2	34	0	1	33	0	0	2.94	97.06	0
MSTRG.52850.1	3	2	1	0	0	66.67	33.33	0	0
MSTRG.52851.1	2	2	0	0	0	100	0	0	0
MSTRG.52853.1	1	1	0	0	0	100	0	0	0
MSTRG.52861.1	1	1	0	0	0	100	0	0	0
MSTRG.52862.1	87	28	20	35	4	32.18	22.99	40.23	4.6
MSTRG.52862.2	77	28	10	35	4	36.36	12.99	45.45	5.19
MSTRG.52862.3	76	27	10	35	4	35.53	13.16	46.05	5.26
MSTRG.52864.1	24	21	3	0	0	87.5	12.5	0	0
MSTRG.52874.1	2	2	0	0	0	100	0	0	0
MSTRG.52884.17	63	25	21	16	1	39.68	33.33	25.4	1.59
MSTRG.52884.18	63	25	21	16	1	39.68	33.33	25.4	1.59
MSTRG.52903.1	7	4	3	0	0	57.14	42.86	0	0
MSTRG.52903.2	7	4	3	0	0	57.14	42.86	0	0
MSTRG.52929.1	8	8	0	0	0	100	0	0	0
MSTRG.52939.1	5	4	0	1	0	80	0	20	0
MSTRG.52944.1	25	21	4	0	0	84	16	0	0
MSTRG.52944.2	25	21	4	0	0	84	16	0	0
MSTRG.52975.1	16	1	15	0	0	6.25	93.75	0	0
MSTRG.52975.2	13	0	13	0	0	0	100	0	0
MSTRG.52978.1	36	21	12	0	3	58.33	33.33	0	8.33
MSTRG.52978.2	33	19	11	0	3	57.58	33.33	0	9.09
MSTRG.52980.1	98	28	26	36	8	28.57	26.53	36.73	8.16
MSTRG.52980.2	98	28	26	36	8	28.57	26.53	36.73	8.16
MSTRG.52997.1	6	3	3	0	0	50	50	0	0
MSTRG.53.1	18	8	10	0	0	44.44	55.56	0	0
MSTRG.53009.1	3	2	1	0	0	66.67	33.33	0	0
MSTRG.5301.9	3	0	1	2	0	0	33.33	66.67	0
MSTRG.53018.1	16	14	2	0	0	87.5	12.5	0	0
MSTRG.53027.1	36	19	17	0	0	52.78	47.22	0	0
MSTRG.53027.2	17	9	8	0	0	52.94	47.06	0	0
MSTRG.53028.1	31	25	5	1	0	80.65	16.13	3.23	0
MSTRG.53047.1	42	21	19	2	0	50	45.24	4.76	0
MSTRG.53060.10	52	24	20	7	1	46.15	38.46	13.46	1.92
MSTRG.53060.11	89	27	25	36	1	30.34	28.09	40.45	1.12
MSTRG.53060.12	44	20	17	6	1	45.45	38.64	13.64	2.27
MSTRG.53060.13	85	27	24	33	1	31.76	28.24	38.82	1.18
MSTRG.53060.14	85	27	24	33	1	31.76	28.24	38.82	1.18
MSTRG.53060.15	84	27	24	32	1	32.14	28.57	38.1	1.19
MSTRG.53060.16	56	25	21	9	1	44.64	37.5	16.07	1.79
MSTRG.53060.17	31	14	13	3	1	45.16	41.94	9.68	3.23
MSTRG.53060.3	90	27	26	36	1	30	28.89	40	1.11
MSTRG.53060.4	89	27	25	36	1	30.34	28.09	40.45	1.12
MSTRG.53060.5	89	27	25	36	1	30.34	28.09	40.45	1.12
MSTRG.53060.6	69	27	24	17	1	39.13	34.78	24.64	1.45
MSTRG.53060.7	89	27	25	36	1	30.34	28.09	40.45	1.12
MSTRG.53060.8	88	27	25	35	1	30.68	28.41	39.77	1.14
MSTRG.53060.9	44	21	17	5	1	47.73	38.64	11.36	2.27
MSTRG.53062.9	11	4	3	4	0	36.36	27.27	36.36	0
MSTRG.53063.1	54	28	25	1	0	51.85	46.3	1.85	0
MSTRG.53069.1	44	27	11	6	0	61.36	25	13.64	0
MSTRG.53069.2	22	12	8	2	0	54.55	36.36	9.09	0
MSTRG.53070.1	9	9	0	0	0	100	0	0	0
MSTRG.53071.1	32	25	7	0	0	78.12	21.88	0	0
MSTRG.53073.1	2	2	0	0	0	100	0	0	0
MSTRG.53074.1	19	9	4	5	1	47.37	21.05	26.32	5.26
MSTRG.53075.1	17	0	17	0	0	0	100	0	0
MSTRG.53087.1	6	0	2	4	0	0	33.33	66.67	0
MSTRG.53087.2	5	0	2	3	0	0	40	60	0
MSTRG.53088.1	5	0	5	0	0	0	100	0	0
MSTRG.53089.1	4	2	2	0	0	50	50	0	0
MSTRG.53097.1	42	5	17	20	0	11.9	40.48	47.62	0
MSTRG.53097.2	42	5	17	20	0	11.9	40.48	47.62	0
MSTRG.53110.1	2	1	1	0	0	50	50	0	0
MSTRG.53114.1	9	4	2	1	2	44.44	22.22	11.11	22.22
MSTRG.53116.1	98	28	26	36	8	28.57	26.53	36.73	8.16
MSTRG.53116.2	97	28	26	35	8	28.87	26.8	36.08	8.25
MSTRG.53117.1	21	18	3	0	0	85.71	14.29	0	0
MSTRG.53128.1	34	8	15	10	1	23.53	44.12	29.41	2.94
MSTRG.53128.2	11	0	2	8	1	0	18.18	72.73	9.09
MSTRG.53128.3	20	7	7	6	0	35	35	30	0
MSTRG.53138.1	9	4	2	3	0	44.44	22.22	33.33	0
MSTRG.53148.10	75	20	23	24	8	26.67	30.67	32	10.67
MSTRG.53148.13	94	28	26	32	8	29.79	27.66	34.04	8.51
MSTRG.53148.15	78	26	25	19	8	33.33	32.05	24.36	10.26
MSTRG.53148.16	42	5	20	10	7	11.9	47.62	23.81	16.67
MSTRG.53148.17	53	16	24	8	5	30.19	45.28	15.09	9.43
MSTRG.53148.18	53	16	24	8	5	30.19	45.28	15.09	9.43
MSTRG.53148.19	36	13	18	3	2	36.11	50	8.33	5.56
MSTRG.53148.2	95	28	26	33	8	29.47	27.37	34.74	8.42
MSTRG.53148.3	95	28	26	33	8	29.47	27.37	34.74	8.42
MSTRG.53148.5	45	12	17	11	5	26.67	37.78	24.44	11.11
MSTRG.53148.6	95	28	26	33	8	29.47	27.37	34.74	8.42
MSTRG.53148.7	95	28	26	33	8	29.47	27.37	34.74	8.42
MSTRG.53148.8	82	20	24	30	8	24.39	29.27	36.59	9.76
MSTRG.53148.9	42	11	16	10	5	26.19	38.1	23.81	11.9
MSTRG.53149.8	13	9	3	1	0	69.23	23.08	7.69	0
MSTRG.53149.9	6	5	1	0	0	83.33	16.67	0	0
MSTRG.5316.1	28	0	1	27	0	0	3.57	96.43	0
MSTRG.53164.1	2	2	0	0	0	100	0	0	0
MSTRG.53175.1	24	0	0	24	0	0	0	100	0
MSTRG.53198.1	7	0	0	0	7	0	0	0	100
MSTRG.53198.2	6	0	0	0	6	0	0	0	100
MSTRG.53198.3	3	0	0	0	3	0	0	0	100
MSTRG.53215.2	39	5	17	9	8	12.82	43.59	23.08	20.51
MSTRG.53221.24	21	14	6	0	1	66.67	28.57	0	4.76
MSTRG.53243.1	12	6	5	0	1	50	41.67	0	8.33
MSTRG.53244.1	3	0	3	0	0	0	100	0	0
MSTRG.53249.1	7	0	7	0	0	0	100	0	0
MSTRG.53250.1	98	28	26	36	8	28.57	26.53	36.73	8.16
MSTRG.53251.1	61	17	8	36	0	27.87	13.11	59.02	0
MSTRG.53251.2	60	17	8	35	0	28.33	13.33	58.33	0
MSTRG.53256.1	1	0	1	0	0	0	100	0	0
MSTRG.53258.3	1	0	1	0	0	0	100	0	0
MSTRG.53267.1	17	0	0	17	0	0	0	100	0
MSTRG.53272.1	18	8	7	1	2	44.44	38.89	5.56	11.11
MSTRG.53275.1	5	5	0	0	0	100	0	0	0
MSTRG.53276.1	2	0	1	0	1	0	50	0	50
MSTRG.53279.1	22	10	12	0	0	45.45	54.55	0	0
MSTRG.53279.2	18	9	9	0	0	50	50	0	0
MSTRG.53289.1	7	6	1	0	0	85.71	14.29	0	0
MSTRG.53314.1	98	28	26	36	8	28.57	26.53	36.73	8.16
MSTRG.53343.1	3	0	3	0	0	0	100	0	0
MSTRG.53352.1	4	3	1	0	0	75	25	0	0
MSTRG.53353.1	88	28	24	31	5	31.82	27.27	35.23	5.68
MSTRG.53353.2	12	9	3	0	0	75	25	0	0
MSTRG.53353.3	85	25	24	31	5	29.41	28.24	36.47	5.88
MSTRG.53353.4	82	24	23	31	4	29.27	28.05	37.8	4.88
MSTRG.53364.1	3	2	1	0	0	66.67	33.33	0	0
MSTRG.53382.1	27	0	0	27	0	0	0	100	0
MSTRG.53391.1	15	7	2	6	0	46.67	13.33	40	0
MSTRG.53397.1	7	0	0	0	7	0	0	0	100
MSTRG.53398.1	8	0	0	0	8	0	0	0	100
MSTRG.53403.2	1	0	0	0	1	0	0	0	100
MSTRG.53403.6	3	0	0	0	3	0	0	0	100
MSTRG.53404.1	2	0	0	0	2	0	0	0	100
MSTRG.53436.1	23	0	23	0	0	0	100	0	0
MSTRG.53438.1	5	0	5	0	0	0	100	0	0
MSTRG.53439.1	11	0	11	0	0	0	100	0	0
MSTRG.53440.1	12	0	12	0	0	0	100	0	0
MSTRG.53454.1	1	0	1	0	0	0	100	0	0
MSTRG.53463.1	15	0	15	0	0	0	100	0	0
MSTRG.53467.1	21	19	2	0	0	90.48	9.52	0	0
MSTRG.53468.1	10	3	3	0	4	30	30	0	40
MSTRG.53475.1	2	1	0	1	0	50	0	50	0
MSTRG.53476.1	46	24	15	2	5	52.17	32.61	4.35	10.87
MSTRG.53484.1	7	7	0	0	0	100	0	0	0
MSTRG.53491.1	10	9	0	0	1	90	0	0	10
MSTRG.53496.1	8	0	8	0	0	0	100	0	0
MSTRG.53497.1	22	0	21	0	1	0	95.45	0	4.55
MSTRG.53497.2	21	0	21	0	0	0	100	0	0
MSTRG.53497.3	21	0	21	0	0	0	100	0	0
MSTRG.53497.4	21	0	21	0	0	0	100	0	0
MSTRG.53497.5	19	0	19	0	0	0	100	0	0
MSTRG.53505.1	1	1	0	0	0	100	0	0	0
MSTRG.53507.1	2	1	1	0	0	50	50	0	0
MSTRG.53512.1	11	10	1	0	0	90.91	9.09	0	0
MSTRG.5352.1	3	3	0	0	0	100	0	0	0
MSTRG.5353.1	2	0	2	0	0	0	100	0	0
MSTRG.5356.1	25	21	4	0	0	84	16	0	0
MSTRG.53564.1	47	22	11	13	1	46.81	23.4	27.66	2.13
MSTRG.53564.2	1	1	0	0	0	100	0	0	0
MSTRG.53592.1	16	8	8	0	0	50	50	0	0
MSTRG.53592.2	16	8	8	0	0	50	50	0	0
MSTRG.536.1	5	3	2	0	0	60	40	0	0
MSTRG.5360.1	6	1	5	0	0	16.67	83.33	0	0
MSTRG.53614.1	16	13	0	3	0	81.25	0	18.75	0
MSTRG.53622.1	3	0	1	0	2	0	33.33	0	66.67
MSTRG.53629.1	16	14	2	0	0	87.5	12.5	0	0
MSTRG.53629.2	23	19	2	2	0	82.61	8.7	8.7	0
MSTRG.53629.3	10	9	1	0	0	90	10	0	0
MSTRG.53637.1	6	6	0	0	0	100	0	0	0
MSTRG.53639.1	28	13	9	0	6	46.43	32.14	0	21.43
MSTRG.53640.1	3	0	2	0	1	0	66.67	0	33.33
MSTRG.53641.1	3	0	1	0	2	0	33.33	0	66.67
MSTRG.53647.1	4	0	4	0	0	0	100	0	0
MSTRG.5365.1	10	9	1	0	0	90	10	0	0
MSTRG.53703.1	24	0	24	0	0	0	100	0	0
MSTRG.53703.2	24	0	24	0	0	0	100	0	0
MSTRG.53703.3	24	0	24	0	0	0	100	0	0
MSTRG.53703.4	24	0	24	0	0	0	100	0	0
MSTRG.53707.1	1	0	1	0	0	0	100	0	0
MSTRG.53722.1	11	0	11	0	0	0	100	0	0
MSTRG.53762.1	34	12	10	10	2	35.29	29.41	29.41	5.88
MSTRG.53763.1	13	10	3	0	0	76.92	23.08	0	0
MSTRG.53764.1	3	0	3	0	0	0	100	0	0
MSTRG.53765.1	9	7	2	0	0	77.78	22.22	0	0
MSTRG.53766.1	18	6	4	1	7	33.33	22.22	5.56	38.89
MSTRG.53766.2	15	6	4	1	4	40	26.67	6.67	26.67
MSTRG.53766.3	15	6	4	1	4	40	26.67	6.67	26.67
MSTRG.53766.4	14	6	4	1	3	42.86	28.57	7.14	21.43
MSTRG.53766.5	12	4	4	1	3	33.33	33.33	8.33	25
MSTRG.53771.1	4	0	4	0	0	0	100	0	0
MSTRG.53772.1	7	2	5	0	0	28.57	71.43	0	0
MSTRG.53772.2	5	2	3	0	0	40	60	0	0
MSTRG.53774.1	1	0	1	0	0	0	100	0	0
MSTRG.53777.1	29	17	12	0	0	58.62	41.38	0	0
MSTRG.53778.1	6	3	0	0	3	50	0	0	50
MSTRG.53782.1	86	27	24	29	6	31.4	27.91	33.72	6.98
MSTRG.53782.10	77	20	22	29	6	25.97	28.57	37.66	7.79
MSTRG.53782.11	77	20	22	29	6	25.97	28.57	37.66	7.79
MSTRG.53782.12	77	20	22	29	6	25.97	28.57	37.66	7.79
MSTRG.53782.13	77	20	22	29	6	25.97	28.57	37.66	7.79
MSTRG.53782.14	75	18	22	29	6	24	29.33	38.67	8
MSTRG.53782.15	73	16	22	29	6	21.92	30.14	39.73	8.22
MSTRG.53782.16	71	14	22	29	6	19.72	30.99	40.85	8.45
MSTRG.53782.17	71	14	22	29	6	19.72	30.99	40.85	8.45
MSTRG.53782.18	69	12	22	29	6	17.39	31.88	42.03	8.7
MSTRG.53782.19	69	12	22	29	6	17.39	31.88	42.03	8.7
MSTRG.53782.2	86	27	24	29	6	31.4	27.91	33.72	6.98
MSTRG.53782.20	69	12	22	29	6	17.39	31.88	42.03	8.7
MSTRG.53782.21	69	12	22	29	6	17.39	31.88	42.03	8.7
MSTRG.53782.22	57	4	21	27	5	7.02	36.84	47.37	8.77
MSTRG.53782.23	56	4	21	26	5	7.14	37.5	46.43	8.93
MSTRG.53782.24	48	1	20	22	5	2.08	41.67	45.83	10.42
MSTRG.53782.3	86	27	24	29	6	31.4	27.91	33.72	6.98
MSTRG.53782.4	86	27	24	29	6	31.4	27.91	33.72	6.98
MSTRG.53782.5	86	27	24	29	6	31.4	27.91	33.72	6.98
MSTRG.53782.6	86	27	24	29	6	31.4	27.91	33.72	6.98
MSTRG.53782.7	87	28	24	29	6	32.18	27.59	33.33	6.9
MSTRG.53782.8	77	20	22	29	6	25.97	28.57	37.66	7.79
MSTRG.53782.9	77	20	22	29	6	25.97	28.57	37.66	7.79
MSTRG.53784.1	30	15	8	4	3	50	26.67	13.33	10
MSTRG.53784.2	11	5	3	3	0	45.45	27.27	27.27	0
MSTRG.53785.1	73	25	16	31	1	34.25	21.92	42.47	1.37
MSTRG.53785.10	73	25	16	31	1	34.25	21.92	42.47	1.37
MSTRG.53785.11	73	25	16	31	1	34.25	21.92	42.47	1.37
MSTRG.53785.12	73	25	16	31	1	34.25	21.92	42.47	1.37
MSTRG.53785.14	73	25	16	31	1	34.25	21.92	42.47	1.37
MSTRG.53785.15	73	25	16	31	1	34.25	21.92	42.47	1.37
MSTRG.53785.16	44	17	9	18	0	38.64	20.45	40.91	0
MSTRG.53785.17	5	2	1	2	0	40	20	40	0
MSTRG.53785.18	71	25	15	30	1	35.21	21.13	42.25	1.41
MSTRG.53785.19	71	25	15	30	1	35.21	21.13	42.25	1.41
MSTRG.53785.2	73	25	16	31	1	34.25	21.92	42.47	1.37
MSTRG.53785.20	71	25	15	30	1	35.21	21.13	42.25	1.41
MSTRG.53785.21	69	25	15	28	1	36.23	21.74	40.58	1.45
MSTRG.53785.22	63	25	15	23	0	39.68	23.81	36.51	0
MSTRG.53785.23	63	25	15	23	0	39.68	23.81	36.51	0
MSTRG.53785.24	63	25	15	23	0	39.68	23.81	36.51	0
MSTRG.53785.25	62	25	15	22	0	40.32	24.19	35.48	0
MSTRG.53785.26	62	25	15	22	0	40.32	24.19	35.48	0
MSTRG.53785.27	62	25	15	22	0	40.32	24.19	35.48	0
MSTRG.53785.28	61	24	15	22	0	39.34	24.59	36.07	0
MSTRG.53785.29	61	24	15	22	0	39.34	24.59	36.07	0
MSTRG.53785.3	73	25	16	31	1	34.25	21.92	42.47	1.37
MSTRG.53785.30	24	10	5	9	0	41.67	20.83	37.5	0
MSTRG.53785.31	9	3	1	5	0	33.33	11.11	55.56	0
MSTRG.53785.32	22	8	5	9	0	36.36	22.73	40.91	0
MSTRG.53785.33	22	8	5	9	0	36.36	22.73	40.91	0
MSTRG.53785.34	61	24	15	22	0	39.34	24.59	36.07	0
MSTRG.53785.35	22	8	5	9	0	36.36	22.73	40.91	0
MSTRG.53785.36	61	24	15	22	0	39.34	24.59	36.07	0
MSTRG.53785.37	59	23	15	21	0	38.98	25.42	35.59	0
MSTRG.53785.38	59	23	15	21	0	38.98	25.42	35.59	0
MSTRG.53785.39	56	22	15	19	0	39.29	26.79	33.93	0
MSTRG.53785.4	73	25	16	31	1	34.25	21.92	42.47	1.37
MSTRG.53785.40	56	22	15	19	0	39.29	26.79	33.93	0
MSTRG.53785.41	54	22	15	17	0	40.74	27.78	31.48	0
MSTRG.53785.42	53	22	14	17	0	41.51	26.42	32.08	0
MSTRG.53785.43	53	22	14	17	0	41.51	26.42	32.08	0
MSTRG.53785.44	52	22	14	16	0	42.31	26.92	30.77	0
MSTRG.53785.45	52	22	14	16	0	42.31	26.92	30.77	0
MSTRG.53785.46	52	22	14	16	0	42.31	26.92	30.77	0
MSTRG.53785.47	51	22	14	15	0	43.14	27.45	29.41	0
MSTRG.53785.48	50	21	14	15	0	42	28	30	0
MSTRG.53785.49	50	21	14	15	0	42	28	30	0
MSTRG.53785.5	73	25	16	31	1	34.25	21.92	42.47	1.37
MSTRG.53785.50	49	20	14	15	0	40.82	28.57	30.61	0
MSTRG.53785.51	49	20	14	15	0	40.82	28.57	30.61	0
MSTRG.53785.52	49	20	14	15	0	40.82	28.57	30.61	0
MSTRG.53785.53	49	20	14	15	0	40.82	28.57	30.61	0
MSTRG.53785.54	49	20	14	15	0	40.82	28.57	30.61	0
MSTRG.53785.55	49	20	14	15	0	40.82	28.57	30.61	0
MSTRG.53785.56	49	20	14	15	0	40.82	28.57	30.61	0
MSTRG.53785.57	49	20	14	15	0	40.82	28.57	30.61	0
MSTRG.53785.58	47	19	14	14	0	40.43	29.79	29.79	0
MSTRG.53785.6	73	25	16	31	1	34.25	21.92	42.47	1.37
MSTRG.53785.7	73	25	16	31	1	34.25	21.92	42.47	1.37
MSTRG.53785.8	73	25	16	31	1	34.25	21.92	42.47	1.37
MSTRG.53785.9	73	25	16	31	1	34.25	21.92	42.47	1.37
MSTRG.53787.1	6	0	6	0	0	0	100	0	0
MSTRG.53791.1	71	24	11	36	0	33.8	15.49	50.7	0
MSTRG.53808.1	5	4	1	0	0	80	20	0	0
MSTRG.53809.1	19	6	11	0	2	31.58	57.89	0	10.53
MSTRG.53813.1	58	23	14	21	0	39.66	24.14	36.21	0
MSTRG.53813.10	70	25	16	29	0	35.71	22.86	41.43	0
MSTRG.53813.11	34	16	11	7	0	47.06	32.35	20.59	0
MSTRG.53813.12	32	15	11	6	0	46.88	34.38	18.75	0
MSTRG.53813.13	31	9	11	11	0	29.03	35.48	35.48	0
MSTRG.53813.14	4	1	3	0	0	25	75	0	0
MSTRG.53813.2	71	25	16	30	0	35.21	22.54	42.25	0
MSTRG.53813.3	71	25	16	30	0	35.21	22.54	42.25	0
MSTRG.53813.4	71	25	16	30	0	35.21	22.54	42.25	0
MSTRG.53813.5	71	25	16	30	0	35.21	22.54	42.25	0
MSTRG.53813.6	55	23	14	18	0	41.82	25.45	32.73	0
MSTRG.53813.7	26	14	10	2	0	53.85	38.46	7.69	0
MSTRG.53813.8	26	14	10	2	0	53.85	38.46	7.69	0
MSTRG.53813.9	17	10	7	0	0	58.82	41.18	0	0
MSTRG.53814.1	2	2	0	0	0	100	0	0	0
MSTRG.53815.1	2	2	0	0	0	100	0	0	0
MSTRG.53816.1	52	26	9	17	0	50	17.31	32.69	0
MSTRG.53816.2	52	26	9	17	0	50	17.31	32.69	0
MSTRG.53816.3	52	26	9	17	0	50	17.31	32.69	0
MSTRG.53816.4	52	26	9	17	0	50	17.31	32.69	0
MSTRG.53816.5	52	26	9	17	0	50	17.31	32.69	0
MSTRG.53816.6	50	25	8	17	0	50	16	34	0
MSTRG.53816.7	14	7	6	1	0	50	42.86	7.14	0
MSTRG.53816.8	3	2	1	0	0	66.67	33.33	0	0
MSTRG.53824.1	10	4	3	1	2	40	30	10	20
MSTRG.53824.2	10	4	3	1	2	40	30	10	20
MSTRG.53825.1	2	2	0	0	0	100	0	0	0
MSTRG.5383.2	3	3	0	0	0	100	0	0	0
MSTRG.53834.1	97	28	26	36	7	28.87	26.8	37.11	7.22
MSTRG.53834.2	97	28	26	36	7	28.87	26.8	37.11	7.22
MSTRG.53837.1	21	10	11	0	0	47.62	52.38	0	0
MSTRG.53837.2	21	10	11	0	0	47.62	52.38	0	0
MSTRG.53837.3	12	6	6	0	0	50	50	0	0
MSTRG.5384.1	17	10	7	0	0	58.82	41.18	0	0
MSTRG.53841.1	10	0	1	9	0	0	10	90	0
MSTRG.53845.1	11	11	0	0	0	100	0	0	0
MSTRG.5385.1	6	3	3	0	0	50	50	0	0
MSTRG.53875.1	4	0	3	1	0	0	75	25	0
MSTRG.53880.1	13	6	2	0	5	46.15	15.38	0	38.46
MSTRG.53885.1	15	13	2	0	0	86.67	13.33	0	0
MSTRG.53885.2	15	13	2	0	0	86.67	13.33	0	0
MSTRG.53918.1	83	27	18	32	6	32.53	21.69	38.55	7.23
MSTRG.53919.1	15	7	5	0	3	46.67	33.33	0	20
MSTRG.53920.1	1	1	0	0	0	100	0	0	0
MSTRG.53927.1	4	2	1	0	1	50	25	0	25
MSTRG.53928.1	2	1	1	0	0	50	50	0	0
MSTRG.53929.1	35	9	12	9	5	25.71	34.29	25.71	14.29
MSTRG.53956.1	9	0	7	0	2	0	77.78	0	22.22
MSTRG.53957.1	3	0	2	0	1	0	66.67	0	33.33
MSTRG.53962.1	2	1	1	0	0	50	50	0	0
MSTRG.53963.1	7	3	4	0	0	42.86	57.14	0	0
MSTRG.5397.1	44	23	20	1	0	52.27	45.45	2.27	0
MSTRG.5398.1	36	11	1	24	0	30.56	2.78	66.67	0
MSTRG.5398.2	36	11	1	24	0	30.56	2.78	66.67	0
MSTRG.53981.1	14	0	14	0	0	0	100	0	0
MSTRG.53999.1	35	24	7	0	4	68.57	20	0	11.43
MSTRG.54.1	30	14	15	0	1	46.67	50	0	3.33
MSTRG.54015.1	2	0	0	2	0	0	0	100	0
MSTRG.54031.1	7	4	2	1	0	57.14	28.57	14.29	0
MSTRG.54032.1	1	1	0	0	0	100	0	0	0
MSTRG.54033.1	28	22	6	0	0	78.57	21.43	0	0
MSTRG.54034.1	2	0	0	0	2	0	0	0	100
MSTRG.54036.1	22	13	8	0	1	59.09	36.36	0	4.55
MSTRG.5405.1	27	15	3	8	1	55.56	11.11	29.63	3.7
MSTRG.5405.2	25	14	2	8	1	56	8	32	4
MSTRG.54050.1	15	9	6	0	0	60	40	0	0
MSTRG.54052.1	15	0	0	15	0	0	0	100	0
MSTRG.54062.1	3	2	1	0	0	66.67	33.33	0	0
MSTRG.54063.1	4	1	3	0	0	25	75	0	0
MSTRG.54068.1	21	16	4	0	1	76.19	19.05	0	4.76
MSTRG.54081.1	13	10	3	0	0	76.92	23.08	0	0
MSTRG.54082.1	19	9	3	5	2	47.37	15.79	26.32	10.53
MSTRG.54093.1	8	7	1	0	0	87.5	12.5	0	0
MSTRG.54111.1	3	3	0	0	0	100	0	0	0
MSTRG.54112.1	16	14	2	0	0	87.5	12.5	0	0
MSTRG.54122.1	7	7	0	0	0	100	0	0	0
MSTRG.54131.1	94	28	26	35	5	29.79	27.66	37.23	5.32
MSTRG.54131.2	55	26	24	1	4	47.27	43.64	1.82	7.27
MSTRG.54131.3	36	13	22	0	1	36.11	61.11	0	2.78
MSTRG.54131.4	97	28	26	35	8	28.87	26.8	36.08	8.25
MSTRG.54131.5	97	28	26	35	8	28.87	26.8	36.08	8.25
MSTRG.54131.6	89	28	26	30	5	31.46	29.21	33.71	5.62
MSTRG.54131.7	1	0	0	0	1	0	0	0	100
MSTRG.54163.1	45	18	20	7	0	40	44.44	15.56	0
MSTRG.54163.2	44	18	19	7	0	40.91	43.18	15.91	0
MSTRG.54163.3	44	18	19	7	0	40.91	43.18	15.91	0
MSTRG.54163.4	44	18	19	7	0	40.91	43.18	15.91	0
MSTRG.54163.5	44	18	19	7	0	40.91	43.18	15.91	0
MSTRG.54163.6	43	18	18	7	0	41.86	41.86	16.28	0
MSTRG.54163.7	42	18	17	7	0	42.86	40.48	16.67	0
MSTRG.54163.8	30	16	13	1	0	53.33	43.33	3.33	0
MSTRG.54163.9	1	0	1	0	0	0	100	0	0
MSTRG.54180.1	37	12	5	17	3	32.43	13.51	45.95	8.11
MSTRG.54184.1	7	0	7	0	0	0	100	0	0
MSTRG.54210.1	48	24	8	9	7	50	16.67	18.75	14.58
MSTRG.54210.2	24	12	3	9	0	50	12.5	37.5	0
MSTRG.54211.1	25	16	5	4	0	64	20	16	0
MSTRG.54226.2	4	2	2	0	0	50	50	0	0
MSTRG.5423.1	1	0	0	1	0	0	0	100	0
MSTRG.54235.1	61	9	24	22	6	14.75	39.34	36.07	9.84
MSTRG.54235.2	97	28	25	36	8	28.87	25.77	37.11	8.25
MSTRG.54235.3	93	28	25	33	7	30.11	26.88	35.48	7.53
MSTRG.54255.1	1	0	1	0	0	0	100	0	0
MSTRG.54258.1	10	7	1	0	2	70	10	0	20
MSTRG.5426.1	2	0	2	0	0	0	100	0	0
MSTRG.54279.1	1	0	1	0	0	0	100	0	0
MSTRG.54290.1	4	2	0	2	0	50	0	50	0
MSTRG.54297.1	26	1	24	1	0	3.85	92.31	3.85	0
MSTRG.54298.1	3	1	2	0	0	33.33	66.67	0	0
MSTRG.54299.1	1	0	1	0	0	0	100	0	0
MSTRG.54319.1	83	28	12	36	7	33.73	14.46	43.37	8.43
MSTRG.54319.2	80	27	11	35	7	33.75	13.75	43.75	8.75
MSTRG.54342.5	66	26	16	24	0	39.39	24.24	36.36	0
MSTRG.54342.6	66	26	16	24	0	39.39	24.24	36.36	0
MSTRG.54342.8	63	25	16	22	0	39.68	25.4	34.92	0
MSTRG.54342.9	63	25	16	22	0	39.68	25.4	34.92	0
MSTRG.54353.1	98	28	26	36	8	28.57	26.53	36.73	8.16
MSTRG.54354.1	6	3	0	1	2	50	0	16.67	33.33
MSTRG.54361.1	29	20	9	0	0	68.97	31.03	0	0
MSTRG.54395.25	63	12	17	34	0	19.05	26.98	53.97	0
MSTRG.54395.26	27	12	15	0	0	44.44	55.56	0	0
MSTRG.54395.34	1	1	0	0	0	100	0	0	0
MSTRG.54396.9	20	13	5	2	0	65	25	10	0
MSTRG.54398.1	1	0	1	0	0	0	100	0	0
MSTRG.54400.1	6	4	2	0	0	66.67	33.33	0	0
MSTRG.54401.1	25	0	0	25	0	0	0	100	0
MSTRG.54402.1	39	25	14	0	0	64.1	35.9	0	0
MSTRG.54402.2	36	22	14	0	0	61.11	38.89	0	0
MSTRG.54402.3	36	22	14	0	0	61.11	38.89	0	0
MSTRG.54402.4	31	18	13	0	0	58.06	41.94	0	0
MSTRG.54402.5	7	2	5	0	0	28.57	71.43	0	0
MSTRG.54404.1	21	13	8	0	0	61.9	38.1	0	0
MSTRG.5441.1	10	9	1	0	0	90	10	0	0
MSTRG.54415.1	26	17	9	0	0	65.38	34.62	0	0
MSTRG.54417.4	30	3	18	8	1	10	60	26.67	3.33
MSTRG.54417.6	33	3	18	11	1	9.09	54.55	33.33	3.03
MSTRG.54417.7	19	0	13	5	1	0	68.42	26.32	5.26
MSTRG.54429.1	30	14	8	5	3	46.67	26.67	16.67	10
MSTRG.54434.1	22	11	3	8	0	50	13.64	36.36	0
MSTRG.54443.1	40	28	12	0	0	70	30	0	0
MSTRG.54479.1	1	0	1	0	0	0	100	0	0
MSTRG.54488.1	10	0	10	0	0	0	100	0	0
MSTRG.54489.1	2	1	1	0	0	50	50	0	0
MSTRG.54490.1	1	0	1	0	0	0	100	0	0
MSTRG.54501.1	4	4	0	0	0	100	0	0	0
MSTRG.54502.1	24	5	10	2	7	20.83	41.67	8.33	29.17
MSTRG.54506.1	1	0	1	0	0	0	100	0	0
MSTRG.54529.1	82	28	26	20	8	34.15	31.71	24.39	9.76
MSTRG.54529.10	82	28	26	20	8	34.15	31.71	24.39	9.76
MSTRG.54529.11	82	28	26	20	8	34.15	31.71	24.39	9.76
MSTRG.54529.12	82	28	26	20	8	34.15	31.71	24.39	9.76
MSTRG.54529.13	82	28	26	20	8	34.15	31.71	24.39	9.76
MSTRG.54529.14	80	26	26	20	8	32.5	32.5	25	10
MSTRG.54529.15	77	23	26	20	8	29.87	33.77	25.97	10.39
MSTRG.54529.2	82	28	26	20	8	34.15	31.71	24.39	9.76
MSTRG.54529.3	82	28	26	20	8	34.15	31.71	24.39	9.76
MSTRG.54529.4	82	28	26	20	8	34.15	31.71	24.39	9.76
MSTRG.54529.5	82	28	26	20	8	34.15	31.71	24.39	9.76
MSTRG.54529.6	82	28	26	20	8	34.15	31.71	24.39	9.76
MSTRG.54529.7	82	28	26	20	8	34.15	31.71	24.39	9.76
MSTRG.54529.8	82	28	26	20	8	34.15	31.71	24.39	9.76
MSTRG.54529.9	82	28	26	20	8	34.15	31.71	24.39	9.76
MSTRG.5454.1	23	12	11	0	0	52.17	47.83	0	0
MSTRG.5454.2	23	12	11	0	0	52.17	47.83	0	0
MSTRG.5454.3	23	12	11	0	0	52.17	47.83	0	0
MSTRG.54560.1	43	0	1	34	8	0	2.33	79.07	18.6
MSTRG.54560.2	31	0	0	31	0	0	0	100	0
MSTRG.54568.3	19	12	1	6	0	63.16	5.26	31.58	0
MSTRG.54577.1	4	3	1	0	0	75	25	0	0
MSTRG.54619.1	20	18	2	0	0	90	10	0	0
MSTRG.54634.26	14	5	5	3	1	35.71	35.71	21.43	7.14
MSTRG.54656.2	82	28	16	35	3	34.15	19.51	42.68	3.66
MSTRG.54686.1	5	1	4	0	0	20	80	0	0
MSTRG.54687.1	2	1	0	0	1	50	0	0	50
MSTRG.54734.1	96	28	24	36	8	29.17	25	37.5	8.33
MSTRG.54734.10	96	28	24	36	8	29.17	25	37.5	8.33
MSTRG.54734.2	96	28	24	36	8	29.17	25	37.5	8.33
MSTRG.54734.3	56	27	17	7	5	48.21	30.36	12.5	8.93
MSTRG.54734.4	96	28	24	36	8	29.17	25	37.5	8.33
MSTRG.54734.5	46	26	16	1	3	56.52	34.78	2.17	6.52
MSTRG.54734.6	96	28	24	36	8	29.17	25	37.5	8.33
MSTRG.54734.7	45	26	15	1	3	57.78	33.33	2.22	6.67
MSTRG.54734.8	96	28	24	36	8	29.17	25	37.5	8.33
MSTRG.54734.9	96	28	24	36	8	29.17	25	37.5	8.33
MSTRG.54735.10	6	1	2	0	3	16.67	33.33	0	50
MSTRG.54735.11	4	1	2	0	1	25	50	0	25
MSTRG.54735.9	6	1	2	0	3	16.67	33.33	0	50
MSTRG.54741.1	5	4	1	0	0	80	20	0	0
MSTRG.54741.2	2	1	1	0	0	50	50	0	0
MSTRG.54759.50	37	12	15	4	6	32.43	40.54	10.81	16.22
MSTRG.54759.89	34	12	13	3	6	35.29	38.24	8.82	17.65
MSTRG.54759.90	34	12	13	3	6	35.29	38.24	8.82	17.65
MSTRG.54761.1	5	3	2	0	0	60	40	0	0
MSTRG.54768.1	35	0	1	34	0	0	2.86	97.14	0
MSTRG.54768.2	32	0	1	31	0	0	3.12	96.88	0
MSTRG.54777.1	1	0	1	0	0	0	100	0	0
MSTRG.54778.1	2	0	2	0	0	0	100	0	0
MSTRG.54780.2	98	28	26	36	8	28.57	26.53	36.73	8.16
MSTRG.54783.1	1	0	1	0	0	0	100	0	0
MSTRG.54790.4	92	28	25	33	6	30.43	27.17	35.87	6.52
MSTRG.54790.5	88	26	25	31	6	29.55	28.41	35.23	6.82
MSTRG.54790.6	65	12	20	29	4	18.46	30.77	44.62	6.15
MSTRG.54790.7	65	12	20	29	4	18.46	30.77	44.62	6.15
MSTRG.54790.8	42	7	18	14	3	16.67	42.86	33.33	7.14
MSTRG.54790.9	37	7	15	13	2	18.92	40.54	35.14	5.41
MSTRG.54799.1	5	0	0	0	5	0	0	0	100
MSTRG.54817.18	4	1	2	0	1	25	50	0	25
MSTRG.54829.1	4	1	2	0	1	25	50	0	25
MSTRG.54851.1	29	22	6	1	0	75.86	20.69	3.45	0
MSTRG.54851.2	29	22	6	1	0	75.86	20.69	3.45	0
MSTRG.54851.3	9	4	4	1	0	44.44	44.44	11.11	0
MSTRG.54852.1	2	0	2	0	0	0	100	0	0
MSTRG.54860.16	34	7	6	21	0	20.59	17.65	61.76	0
MSTRG.54860.17	44	10	7	26	1	22.73	15.91	59.09	2.27
MSTRG.54860.26	27	3	3	21	0	11.11	11.11	77.78	0
MSTRG.54860.31	32	6	5	21	0	18.75	15.62	65.62	0
MSTRG.54860.32	32	6	5	21	0	18.75	15.62	65.62	0
MSTRG.54860.33	32	6	5	21	0	18.75	15.62	65.62	0
MSTRG.54860.34	27	3	3	21	0	11.11	11.11	77.78	0
MSTRG.54860.45	32	6	5	21	0	18.75	15.62	65.62	0
MSTRG.54860.51	44	10	7	26	1	22.73	15.91	59.09	2.27
MSTRG.54860.64	44	10	7	26	1	22.73	15.91	59.09	2.27
MSTRG.54860.67	41	10	7	23	1	24.39	17.07	56.1	2.44
MSTRG.54860.68	29	3	5	21	0	10.34	17.24	72.41	0
MSTRG.54860.69	29	3	5	21	0	10.34	17.24	72.41	0
MSTRG.54864.1	83	25	25	33	0	30.12	30.12	39.76	0
MSTRG.54864.2	83	25	25	33	0	30.12	30.12	39.76	0
MSTRG.54864.3	82	24	25	33	0	29.27	30.49	40.24	0
MSTRG.54872.1	5	4	1	0	0	80	20	0	0
MSTRG.54882.1	1	0	1	0	0	0	100	0	0
MSTRG.54883.1	5	5	0	0	0	100	0	0	0
MSTRG.54886.1	1	0	1	0	0	0	100	0	0
MSTRG.54902.1	1	0	1	0	0	0	100	0	0
MSTRG.54906.1	3	3	0	0	0	100	0	0	0
MSTRG.54910.1	86	28	25	26	7	32.56	29.07	30.23	8.14
MSTRG.54910.2	86	28	25	26	7	32.56	29.07	30.23	8.14
MSTRG.54910.3	86	28	25	26	7	32.56	29.07	30.23	8.14
MSTRG.54910.4	55	12	10	26	7	21.82	18.18	47.27	12.73
MSTRG.54910.5	84	27	24	26	7	32.14	28.57	30.95	8.33
MSTRG.54910.6	48	8	7	26	7	16.67	14.58	54.17	14.58
MSTRG.54910.7	27	0	4	17	6	0	14.81	62.96	22.22
MSTRG.54929.2	13	11	1	0	1	84.62	7.69	0	7.69
MSTRG.54934.1	18	3	2	13	0	16.67	11.11	72.22	0
MSTRG.54934.2	15	3	2	10	0	20	13.33	66.67	0
MSTRG.54936.1	7	4	3	0	0	57.14	42.86	0	0
MSTRG.54938.1	9	0	9	0	0	0	100	0	0
MSTRG.54940.1	1	1	0	0	0	100	0	0	0
MSTRG.54950.1	3	2	1	0	0	66.67	33.33	0	0
MSTRG.54952.1	47	26	13	5	3	55.32	27.66	10.64	6.38
MSTRG.54959.1	1	1	0	0	0	100	0	0	0
MSTRG.54960.1	4	0	4	0	0	0	100	0	0
MSTRG.54979.1	6	3	3	0	0	50	50	0	0
MSTRG.550.1	22	0	22	0	0	0	100	0	0
MSTRG.550.2	17	0	17	0	0	0	100	0	0
MSTRG.550.3	3	0	3	0	0	0	100	0	0
MSTRG.55018.1	7	0	7	0	0	0	100	0	0
MSTRG.55018.2	4	0	4	0	0	0	100	0	0
MSTRG.55024.1	4	0	0	0	4	0	0	0	100
MSTRG.55029.1	18	8	7	2	1	44.44	38.89	11.11	5.56
MSTRG.55030.1	4	0	0	0	4	0	0	0	100
MSTRG.55031.1	23	0	0	15	8	0	0	65.22	34.78
MSTRG.55031.3	21	0	0	15	6	0	0	71.43	28.57
MSTRG.55032.1	4	0	0	4	0	0	0	100	0
MSTRG.55033.10	91	26	22	36	7	28.57	24.18	39.56	7.69
MSTRG.55033.7	92	27	22	36	7	29.35	23.91	39.13	7.61
MSTRG.55033.8	92	27	22	36	7	29.35	23.91	39.13	7.61
MSTRG.55033.9	91	26	22	36	7	28.57	24.18	39.56	7.69
MSTRG.55066.1	5	1	4	0	0	20	80	0	0
MSTRG.55068.6	24	12	7	0	5	50	29.17	0	20.83
MSTRG.55068.7	2	0	1	0	1	0	50	0	50
MSTRG.55070.1	3	2	0	0	1	66.67	0	0	33.33
MSTRG.55089.1	35	16	19	0	0	45.71	54.29	0	0
MSTRG.55089.2	32	15	17	0	0	46.88	53.12	0	0
MSTRG.55089.3	32	15	17	0	0	46.88	53.12	0	0
MSTRG.55089.4	22	7	15	0	0	31.82	68.18	0	0
MSTRG.55089.5	20	6	14	0	0	30	70	0	0
MSTRG.55089.6	16	3	13	0	0	18.75	81.25	0	0
MSTRG.55093.1	12	1	7	1	3	8.33	58.33	8.33	25
MSTRG.55094.3	23	1	18	1	3	4.35	78.26	4.35	13.04
MSTRG.55094.5	18	1	13	1	3	5.56	72.22	5.56	16.67
MSTRG.55100.1	13	12	1	0	0	92.31	7.69	0	0
MSTRG.55102.4	4	0	2	1	1	0	50	25	25
MSTRG.55112.1	1	1	0	0	0	100	0	0	0
MSTRG.55113.1	22	17	0	5	0	77.27	0	22.73	0
MSTRG.55117.1	33	18	12	0	3	54.55	36.36	0	9.09
MSTRG.55119.1	16	9	6	1	0	56.25	37.5	6.25	0
MSTRG.55119.2	16	9	6	1	0	56.25	37.5	6.25	0
MSTRG.55119.3	13	8	4	1	0	61.54	30.77	7.69	0
MSTRG.55119.4	13	8	4	1	0	61.54	30.77	7.69	0
MSTRG.55127.2	7	1	2	4	0	14.29	28.57	57.14	0
MSTRG.55142.1	16	2	14	0	0	12.5	87.5	0	0
MSTRG.55169.32	31	2	16	13	0	6.45	51.61	41.94	0
MSTRG.55169.33	17	2	6	9	0	11.76	35.29	52.94	0
MSTRG.55169.34	14	2	5	7	0	14.29	35.71	50	0
MSTRG.55169.35	14	2	5	7	0	14.29	35.71	50	0
MSTRG.5517.1	2	0	2	0	0	0	100	0	0
MSTRG.55176.1	27	17	6	4	0	62.96	22.22	14.81	0
MSTRG.55176.2	25	16	5	4	0	64	20	16	0
MSTRG.5518.1	1	0	1	0	0	0	100	0	0
MSTRG.55184.1	35	18	16	0	1	51.43	45.71	0	2.86
MSTRG.55185.38	23	5	17	0	1	21.74	73.91	0	4.35
MSTRG.55185.39	23	5	17	0	1	21.74	73.91	0	4.35
MSTRG.55185.40	17	3	13	0	1	17.65	76.47	0	5.88
MSTRG.55185.41	17	3	13	0	1	17.65	76.47	0	5.88
MSTRG.55186.1	22	1	1	13	7	4.55	4.55	59.09	31.82
MSTRG.55186.2	22	1	1	13	7	4.55	4.55	59.09	31.82
MSTRG.55188.1	2	0	2	0	0	0	100	0	0
MSTRG.55189.1	2	0	0	0	2	0	0	0	100
MSTRG.55191.1	42	19	16	7	0	45.24	38.1	16.67	0
MSTRG.55192.1	6	5	1	0	0	83.33	16.67	0	0
MSTRG.55198.1	7	6	1	0	0	85.71	14.29	0	0
MSTRG.5520.1	10	9	1	0	0	90	10	0	0
MSTRG.55202.1	45	5	4	36	0	11.11	8.89	80	0
MSTRG.5522.1	7	2	5	0	0	28.57	71.43	0	0
MSTRG.55224.1	27	20	7	0	0	74.07	25.93	0	0
MSTRG.55225.1	20	13	7	0	0	65	35	0	0
MSTRG.55225.2	12	8	4	0	0	66.67	33.33	0	0
MSTRG.55227.1	1	1	0	0	0	100	0	0	0
MSTRG.55249.1	1	1	0	0	0	100	0	0	0
MSTRG.55268.3	27	11	11	5	0	40.74	40.74	18.52	0
MSTRG.55268.7	27	11	11	5	0	40.74	40.74	18.52	0
MSTRG.55268.9	14	3	8	3	0	21.43	57.14	21.43	0
MSTRG.55271.1	1	0	1	0	0	0	100	0	0
MSTRG.55274.2	85	27	21	29	8	31.76	24.71	34.12	9.41
MSTRG.55275.1	9	6	2	1	0	66.67	22.22	11.11	0
MSTRG.55277.1	95	25	26	36	8	26.32	27.37	37.89	8.42
MSTRG.55287.1	13	4	8	1	0	30.77	61.54	7.69	0
MSTRG.55296.1	5	4	0	0	1	80	0	0	20
MSTRG.55304.1	50	19	13	13	5	38	26	26	10
MSTRG.55304.2	50	19	13	13	5	38	26	26	10
MSTRG.55311.1	3	2	1	0	0	66.67	33.33	0	0
MSTRG.55314.1	9	0	0	9	0	0	0	100	0
MSTRG.55360.1	1	0	1	0	0	0	100	0	0
MSTRG.55374.1	5	3	0	2	0	60	0	40	0
MSTRG.55379.1	10	8	2	0	0	80	20	0	0
MSTRG.5538.1	23	0	23	0	0	0	100	0	0
MSTRG.5538.2	22	0	22	0	0	0	100	0	0
MSTRG.55380.1	3	3	0	0	0	100	0	0	0
MSTRG.55382.1	52	27	23	2	0	51.92	44.23	3.85	0
MSTRG.55382.2	52	27	23	2	0	51.92	44.23	3.85	0
MSTRG.55382.3	52	27	23	2	0	51.92	44.23	3.85	0
MSTRG.55382.4	52	27	23	2	0	51.92	44.23	3.85	0
MSTRG.55382.5	52	27	23	2	0	51.92	44.23	3.85	0
MSTRG.55382.6	46	23	21	2	0	50	45.65	4.35	0
MSTRG.55382.7	40	17	21	2	0	42.5	52.5	5	0
MSTRG.55382.8	40	17	21	2	0	42.5	52.5	5	0
MSTRG.55386.1	1	1	0	0	0	100	0	0	0
MSTRG.5539.13	9	8	1	0	0	88.89	11.11	0	0
MSTRG.55392.1	14	12	2	0	0	85.71	14.29	0	0
MSTRG.55395.3	8	2	6	0	0	25	75	0	0
MSTRG.55411.1	42	2	4	35	1	4.76	9.52	83.33	2.38
MSTRG.55411.2	42	2	4	35	1	4.76	9.52	83.33	2.38
MSTRG.55411.3	16	1	1	14	0	6.25	6.25	87.5	0
MSTRG.55416.1	1	0	0	0	1	0	0	0	100
MSTRG.55430.1	30	12	4	14	0	40	13.33	46.67	0
MSTRG.55431.1	51	28	18	5	0	54.9	35.29	9.8	0
MSTRG.55431.2	51	28	18	5	0	54.9	35.29	9.8	0
MSTRG.55431.3	49	26	18	5	0	53.06	36.73	10.2	0
MSTRG.55431.4	21	5	11	5	0	23.81	52.38	23.81	0
MSTRG.55431.5	41	18	18	5	0	43.9	43.9	12.2	0
MSTRG.55432.1	4	4	0	0	0	100	0	0	0
MSTRG.55433.1	30	27	3	0	0	90	10	0	0
MSTRG.55435.1	4	2	2	0	0	50	50	0	0
MSTRG.55453.1	80	21	26	29	4	26.25	32.5	36.25	5
MSTRG.55457.1	55	24	25	2	4	43.64	45.45	3.64	7.27
MSTRG.55457.2	54	24	24	2	4	44.44	44.44	3.7	7.41
MSTRG.55457.3	28	13	9	2	4	46.43	32.14	7.14	14.29
MSTRG.55457.4	37	21	10	2	4	56.76	27.03	5.41	10.81
MSTRG.55457.5	17	9	4	1	3	52.94	23.53	5.88	17.65
MSTRG.55478.1	19	13	6	0	0	68.42	31.58	0	0
MSTRG.55509.1	13	0	13	0	0	0	100	0	0
MSTRG.55509.2	13	0	13	0	0	0	100	0	0
MSTRG.55517.1	11	0	11	0	0	0	100	0	0
MSTRG.55518.1	33	1	4	28	0	3.03	12.12	84.85	0
MSTRG.55518.2	23	0	0	23	0	0	0	100	0
MSTRG.55522.1	9	4	0	2	3	44.44	0	22.22	33.33
MSTRG.55551.10	20	15	4	0	1	75	20	0	5
MSTRG.55551.11	12	9	3	0	0	75	25	0	0
MSTRG.55551.8	22	17	4	0	1	77.27	18.18	0	4.55
MSTRG.55551.9	22	17	4	0	1	77.27	18.18	0	4.55
MSTRG.55559.10	34	13	16	3	2	38.24	47.06	8.82	5.88
MSTRG.55559.9	55	27	21	5	2	49.09	38.18	9.09	3.64
MSTRG.55560.1	9	7	1	1	0	77.78	11.11	11.11	0
MSTRG.55566.1	12	11	1	0	0	91.67	8.33	0	0
MSTRG.55580.15	16	1	13	2	0	6.25	81.25	12.5	0
MSTRG.55580.16	16	1	13	2	0	6.25	81.25	12.5	0
MSTRG.55580.17	16	1	13	2	0	6.25	81.25	12.5	0
MSTRG.55580.18	15	1	12	2	0	6.67	80	13.33	0
MSTRG.55580.19	15	1	12	2	0	6.67	80	13.33	0
MSTRG.55580.20	7	0	7	0	0	0	100	0	0
MSTRG.55583.1	7	4	1	1	1	57.14	14.29	14.29	14.29
MSTRG.55584.1	89	28	20	35	6	31.46	22.47	39.33	6.74
MSTRG.55584.2	86	28	20	32	6	32.56	23.26	37.21	6.98
MSTRG.55584.3	82	28	20	28	6	34.15	24.39	34.15	7.32
MSTRG.55584.4	79	28	20	25	6	35.44	25.32	31.65	7.59
MSTRG.55584.5	78	28	20	24	6	35.9	25.64	30.77	7.69
MSTRG.55584.6	75	26	20	23	6	34.67	26.67	30.67	8
MSTRG.55584.7	62	25	17	14	6	40.32	27.42	22.58	9.68
MSTRG.55584.8	62	25	17	14	6	40.32	27.42	22.58	9.68
MSTRG.55584.9	17	3	9	0	5	17.65	52.94	0	29.41
MSTRG.55585.3	86	28	17	36	5	32.56	19.77	41.86	5.81
MSTRG.55592.1	9	4	5	0	0	44.44	55.56	0	0
MSTRG.55595.1	2	0	2	0	0	0	100	0	0
MSTRG.55600.1	11	9	2	0	0	81.82	18.18	0	0
MSTRG.55632.1	11	7	4	0	0	63.64	36.36	0	0
MSTRG.55632.4	9	6	3	0	0	66.67	33.33	0	0
MSTRG.55632.9	14	9	4	1	0	64.29	28.57	7.14	0
MSTRG.55637.1	5	0	5	0	0	0	100	0	0
MSTRG.55639.2	27	20	2	5	0	74.07	7.41	18.52	0
MSTRG.55656.1	13	2	11	0	0	15.38	84.62	0	0
MSTRG.55656.2	9	0	9	0	0	0	100	0	0
MSTRG.55660.3	3	0	3	0	0	0	100	0	0
MSTRG.55661.1	15	3	10	0	2	20	66.67	0	13.33
MSTRG.55668.1	15	0	0	15	0	0	0	100	0
MSTRG.55672.1	3	1	2	0	0	33.33	66.67	0	0
MSTRG.55674.1	13	11	2	0	0	84.62	15.38	0	0
MSTRG.55735.1	17	10	5	1	1	58.82	29.41	5.88	5.88
MSTRG.55735.2	13	6	5	1	1	46.15	38.46	7.69	7.69
MSTRG.55737.1	3	2	1	0	0	66.67	33.33	0	0
MSTRG.55745.1	1	0	1	0	0	0	100	0	0
MSTRG.55749.1	24	4	20	0	0	16.67	83.33	0	0
MSTRG.55764.1	50	23	21	0	6	46	42	0	12
MSTRG.55764.2	51	23	22	0	6	45.1	43.14	0	11.76
MSTRG.55764.3	33	14	14	0	5	42.42	42.42	0	15.15
MSTRG.55777.1	1	0	1	0	0	0	100	0	0
MSTRG.55817.1	50	24	17	4	5	48	34	8	10
MSTRG.55817.10	50	24	17	4	5	48	34	8	10
MSTRG.55817.11	40	21	15	4	0	52.5	37.5	10	0
MSTRG.55817.14	43	23	15	4	1	53.49	34.88	9.3	2.33
MSTRG.55817.15	50	24	17	4	5	48	34	8	10
MSTRG.55817.18	49	23	17	4	5	46.94	34.69	8.16	10.2
MSTRG.55817.20	31	18	10	3	0	58.06	32.26	9.68	0
MSTRG.55817.24	47	23	16	4	4	48.94	34.04	8.51	8.51
MSTRG.55817.27	16	9	3	4	0	56.25	18.75	25	0
MSTRG.55817.28	14	7	3	4	0	50	21.43	28.57	0
MSTRG.55817.29	18	11	3	4	0	61.11	16.67	22.22	0
MSTRG.55817.3	50	24	17	4	5	48	34	8	10
MSTRG.55817.30	18	11	3	4	0	61.11	16.67	22.22	0
MSTRG.55817.4	32	19	10	3	0	59.38	31.25	9.38	0
MSTRG.55817.5	25	16	6	3	0	64	24	12	0
MSTRG.55817.6	40	21	15	4	0	52.5	37.5	10	0
MSTRG.55817.9	50	24	17	4	5	48	34	8	10
MSTRG.55861.1	2	1	1	0	0	50	50	0	0
MSTRG.55881.1	6	0	0	6	0	0	0	100	0
MSTRG.55927.1	12	0	12	0	0	0	100	0	0
MSTRG.55931.1	13	5	8	0	0	38.46	61.54	0	0
MSTRG.55931.2	4	2	2	0	0	50	50	0	0
MSTRG.55931.3	12	4	8	0	0	33.33	66.67	0	0
MSTRG.55934.1	45	5	4	36	0	11.11	8.89	80	0
MSTRG.55934.2	45	5	4	36	0	11.11	8.89	80	0
MSTRG.55934.3	45	5	4	36	0	11.11	8.89	80	0
MSTRG.55942.1	54	28	25	1	0	51.85	46.3	1.85	0
MSTRG.55942.2	50	26	23	1	0	52	46	2	0
MSTRG.55949.1	4	0	4	0	0	0	100	0	0
MSTRG.55956.1	55	24	24	7	0	43.64	43.64	12.73	0
MSTRG.55956.2	53	22	24	7	0	41.51	45.28	13.21	0
MSTRG.55958.1	50	13	1	36	0	26	2	72	0
MSTRG.55958.2	50	13	1	36	0	26	2	72	0
MSTRG.55958.3	50	13	1	36	0	26	2	72	0
MSTRG.55958.4	50	13	1	36	0	26	2	72	0
MSTRG.55958.5	50	13	1	36	0	26	2	72	0
MSTRG.55958.6	49	13	1	35	0	26.53	2.04	71.43	0
MSTRG.55958.7	49	13	1	35	0	26.53	2.04	71.43	0
MSTRG.55958.8	40	13	1	26	0	32.5	2.5	65	0
MSTRG.55964.1	5	0	1	0	4	0	20	0	80
MSTRG.55965.1	10	0	10	0	0	0	100	0	0
MSTRG.55970.1	1	0	1	0	0	0	100	0	0
MSTRG.55971.1	1	1	0	0	0	100	0	0	0
MSTRG.55975.1	17	1	15	1	0	5.88	88.24	5.88	0
MSTRG.55981.1	1	0	0	0	1	0	0	0	100
MSTRG.55984.3	22	12	5	0	5	54.55	22.73	0	22.73
MSTRG.55984.4	13	6	3	0	4	46.15	23.08	0	30.77
MSTRG.56012.2	3	2	1	0	0	66.67	33.33	0	0
MSTRG.56019.1	66	28	25	5	8	42.42	37.88	7.58	12.12
MSTRG.56019.2	66	28	25	5	8	42.42	37.88	7.58	12.12
MSTRG.56019.3	65	27	25	5	8	41.54	38.46	7.69	12.31
MSTRG.56019.4	65	27	25	5	8	41.54	38.46	7.69	12.31
MSTRG.5602.13	59	15	17	19	8	25.42	28.81	32.2	13.56
MSTRG.5602.14	45	13	11	16	5	28.89	24.44	35.56	11.11
MSTRG.5602.15	9	5	4	0	0	55.56	44.44	0	0
MSTRG.56020.7	27	19	5	2	1	70.37	18.52	7.41	3.7
MSTRG.56026.1	40	9	2	28	1	22.5	5	70	2.5
MSTRG.56038.1	1	0	0	0	1	0	0	0	100
MSTRG.56039.1	68	20	13	27	8	29.41	19.12	39.71	11.76
MSTRG.56043.1	15	10	5	0	0	66.67	33.33	0	0
MSTRG.56054.1	50	27	17	0	6	54	34	0	12
MSTRG.5606.1	5	4	1	0	0	80	20	0	0
MSTRG.56063.1	4	0	4	0	0	0	100	0	0
MSTRG.56064.1	49	18	11	20	0	36.73	22.45	40.82	0
MSTRG.56064.2	58	19	13	26	0	32.76	22.41	44.83	0
MSTRG.56064.3	16	7	4	5	0	43.75	25	31.25	0
MSTRG.56064.4	7	3	3	1	0	42.86	42.86	14.29	0
MSTRG.5610.1	2	0	2	0	0	0	100	0	0
MSTRG.56100.1	38	2	0	36	0	5.26	0	94.74	0
MSTRG.5611.1	8	5	3	0	0	62.5	37.5	0	0
MSTRG.56119.1	2	0	0	0	2	0	0	0	100
MSTRG.5612.1	30	13	13	2	2	43.33	43.33	6.67	6.67
MSTRG.56134.1	2	0	2	0	0	0	100	0	0
MSTRG.56135.1	42	21	11	4	6	50	26.19	9.52	14.29
MSTRG.56136.1	83	28	19	36	0	33.73	22.89	43.37	0
MSTRG.56136.2	83	28	19	36	0	33.73	22.89	43.37	0
MSTRG.56136.3	83	28	19	36	0	33.73	22.89	43.37	0
MSTRG.56136.4	83	28	19	36	0	33.73	22.89	43.37	0
MSTRG.56136.5	20	6	11	3	0	30	55	15	0
MSTRG.56137.1	51	24	18	4	5	47.06	35.29	7.84	9.8
MSTRG.5614.1	13	12	1	0	0	92.31	7.69	0	0
MSTRG.56141.1	2	0	2	0	0	0	100	0	0
MSTRG.56141.2	10	0	10	0	0	0	100	0	0
MSTRG.56141.3	10	0	10	0	0	0	100	0	0
MSTRG.56141.4	1	0	1	0	0	0	100	0	0
MSTRG.56141.5	10	0	10	0	0	0	100	0	0
MSTRG.56143.2	98	28	26	36	8	28.57	26.53	36.73	8.16
MSTRG.56144.1	1	1	0	0	0	100	0	0	0
MSTRG.56151.1	39	11	7	21	0	28.21	17.95	53.85	0
MSTRG.56151.2	33	9	4	20	0	27.27	12.12	60.61	0
MSTRG.56151.3	38	11	7	20	0	28.95	18.42	52.63	0
MSTRG.56151.4	6	1	1	4	0	16.67	16.67	66.67	0
MSTRG.56152.1	40	24	14	0	2	60	35	0	5
MSTRG.56161.1	5	3	2	0	0	60	40	0	0
MSTRG.56162.1	8	6	1	0	1	75	12.5	0	12.5
MSTRG.56177.1	69	27	17	20	5	39.13	24.64	28.99	7.25
MSTRG.56178.1	4	3	1	0	0	75	25	0	0
MSTRG.56179.1	92	28	26	32	6	30.43	28.26	34.78	6.52
MSTRG.56180.1	26	6	4	13	3	23.08	15.38	50	11.54
MSTRG.56181.1	2	0	2	0	0	0	100	0	0
MSTRG.56182.1	39	1	2	36	0	2.56	5.13	92.31	0
MSTRG.56182.2	38	1	2	35	0	2.63	5.26	92.11	0
MSTRG.56185.1	1	0	1	0	0	0	100	0	0
MSTRG.56203.1	2	2	0	0	0	100	0	0	0
MSTRG.56208.1	34	1	1	32	0	2.94	2.94	94.12	0
MSTRG.5621.2	8	2	4	2	0	25	50	25	0
MSTRG.5624.1	81	28	23	30	0	34.57	28.4	37.04	0
MSTRG.5624.2	81	28	23	30	0	34.57	28.4	37.04	0
MSTRG.5624.3	79	27	22	30	0	34.18	27.85	37.97	0
MSTRG.5624.4	79	27	22	30	0	34.18	27.85	37.97	0
MSTRG.5624.5	68	19	20	29	0	27.94	29.41	42.65	0
MSTRG.5625.1	6	3	2	0	1	50	33.33	0	16.67
MSTRG.56255.1	57	28	20	2	7	49.12	35.09	3.51	12.28
MSTRG.56255.2	57	28	20	2	7	49.12	35.09	3.51	12.28
MSTRG.56255.3	57	28	20	2	7	49.12	35.09	3.51	12.28
MSTRG.56255.4	56	27	20	2	7	48.21	35.71	3.57	12.5
MSTRG.56256.1	10	9	0	0	1	90	0	0	10
MSTRG.5626.1	1	0	1	0	0	0	100	0	0
MSTRG.56262.2	45	26	10	2	7	57.78	22.22	4.44	15.56
MSTRG.56262.3	27	13	6	2	6	48.15	22.22	7.41	22.22
MSTRG.56263.1	15	14	1	0	0	93.33	6.67	0	0
MSTRG.56271.1	95	28	24	35	8	29.47	25.26	36.84	8.42
MSTRG.56271.20	98	28	26	36	8	28.57	26.53	36.73	8.16
MSTRG.56271.7	98	28	26	36	8	28.57	26.53	36.73	8.16
MSTRG.56271.9	98	28	26	36	8	28.57	26.53	36.73	8.16
MSTRG.5631.5	46	26	14	3	3	56.52	30.43	6.52	6.52
MSTRG.5631.6	39	20	13	3	3	51.28	33.33	7.69	7.69
MSTRG.5631.7	38	19	13	3	3	50	34.21	7.89	7.89
MSTRG.5631.8	29	10	13	3	3	34.48	44.83	10.34	10.34
MSTRG.5631.9	28	10	12	3	3	35.71	42.86	10.71	10.71
MSTRG.56334.1	65	27	25	13	0	41.54	38.46	20	0
MSTRG.56334.2	63	26	24	13	0	41.27	38.1	20.63	0
MSTRG.56334.3	22	8	8	6	0	36.36	36.36	27.27	0
MSTRG.56334.4	58	22	23	13	0	37.93	39.66	22.41	0
MSTRG.56366.1	1	1	0	0	0	100	0	0	0
MSTRG.56399.1	4	3	0	0	1	75	0	0	25
MSTRG.56401.1	52	26	13	13	0	50	25	25	0
MSTRG.56401.2	49	23	13	13	0	46.94	26.53	26.53	0
MSTRG.56431.1	43	19	17	0	7	44.19	39.53	0	16.28
MSTRG.56432.1	45	27	17	1	0	60	37.78	2.22	0
MSTRG.56432.2	43	25	17	1	0	58.14	39.53	2.33	0
MSTRG.56432.3	32	15	16	1	0	46.88	50	3.12	0
MSTRG.56436.1	1	1	0	0	0	100	0	0	0
MSTRG.56450.1	18	16	2	0	0	88.89	11.11	0	0
MSTRG.56450.2	7	7	0	0	0	100	0	0	0
MSTRG.56458.1	1	0	1	0	0	0	100	0	0
MSTRG.56462.1	4	1	2	0	1	25	50	0	25
MSTRG.56468.1	38	28	10	0	0	73.68	26.32	0	0
MSTRG.56473.1	59	28	26	0	5	47.46	44.07	0	8.47
MSTRG.56473.2	58	27	26	0	5	46.55	44.83	0	8.62
MSTRG.56473.3	55	24	26	0	5	43.64	47.27	0	9.09
MSTRG.56473.4	46	19	22	0	5	41.3	47.83	0	10.87
MSTRG.56473.5	36	16	17	0	3	44.44	47.22	0	8.33
MSTRG.56473.6	6	3	3	0	0	50	50	0	0
MSTRG.56474.1	6	5	1	0	0	83.33	16.67	0	0
MSTRG.56476.1	92	28	25	32	7	30.43	27.17	34.78	7.61
MSTRG.56476.2	92	28	25	32	7	30.43	27.17	34.78	7.61
MSTRG.56476.3	92	28	25	32	7	30.43	27.17	34.78	7.61
MSTRG.56476.4	92	28	25	32	7	30.43	27.17	34.78	7.61
MSTRG.56476.5	91	28	24	32	7	30.77	26.37	35.16	7.69
MSTRG.56479.2	45	23	20	2	0	51.11	44.44	4.44	0
MSTRG.56479.3	43	21	20	2	0	48.84	46.51	4.65	0
MSTRG.56479.4	40	19	19	2	0	47.5	47.5	5	0
MSTRG.56479.5	22	10	11	1	0	45.45	50	4.55	0
MSTRG.5648.1	2	2	0	0	0	100	0	0	0
MSTRG.56482.1	7	3	0	0	4	42.86	0	0	57.14
MSTRG.56487.1	14	10	1	2	1	71.43	7.14	14.29	7.14
MSTRG.56490.1	8	4	2	1	1	50	25	12.5	12.5
MSTRG.56514.1	23	15	1	0	7	65.22	4.35	0	30.43
MSTRG.56514.2	21	15	1	0	5	71.43	4.76	0	23.81
MSTRG.56514.3	23	15	1	0	7	65.22	4.35	0	30.43
MSTRG.56517.1	32	24	4	0	4	75	12.5	0	12.5
MSTRG.56523.1	1	1	0	0	0	100	0	0	0
MSTRG.56530.1	60	27	24	1	8	45	40	1.67	13.33
MSTRG.56530.2	42	14	20	1	7	33.33	47.62	2.38	16.67
MSTRG.56530.3	23	4	14	1	4	17.39	60.87	4.35	17.39
MSTRG.5655.1	1	1	0	0	0	100	0	0	0
MSTRG.56550.1	2	0	0	2	0	0	0	100	0
MSTRG.56567.1	1	0	1	0	0	0	100	0	0
MSTRG.56569.1	8	3	3	0	2	37.5	37.5	0	25
MSTRG.5657.1	2	1	1	0	0	50	50	0	0
MSTRG.56582.1	45	28	17	0	0	62.22	37.78	0	0
MSTRG.56582.2	41	24	17	0	0	58.54	41.46	0	0
MSTRG.5660.1	30	6	24	0	0	20	80	0	0
MSTRG.5660.2	24	4	20	0	0	16.67	83.33	0	0
MSTRG.56616.1	16	15	1	0	0	93.75	6.25	0	0
MSTRG.56616.2	10	10	0	0	0	100	0	0	0
MSTRG.5662.1	40	2	2	36	0	5	5	90	0
MSTRG.5662.2	40	2	2	36	0	5	5	90	0
MSTRG.56632.1	6	6	0	0	0	100	0	0	0
MSTRG.56641.2	7	6	1	0	0	85.71	14.29	0	0
MSTRG.56656.1	1	0	1	0	0	0	100	0	0
MSTRG.56660.1	47	26	16	0	5	55.32	34.04	0	10.64
MSTRG.56663.1	1	1	0	0	0	100	0	0	0
MSTRG.56665.3	15	13	2	0	0	86.67	13.33	0	0
MSTRG.56682.1	7	0	0	0	7	0	0	0	100
MSTRG.56701.1	13	0	13	0	0	0	100	0	0
MSTRG.56720.1	98	28	26	36	8	28.57	26.53	36.73	8.16
MSTRG.56720.10	72	16	18	32	6	22.22	25	44.44	8.33
MSTRG.56720.11	66	16	13	31	6	24.24	19.7	46.97	9.09
MSTRG.56720.2	98	28	26	36	8	28.57	26.53	36.73	8.16
MSTRG.56720.3	98	28	26	36	8	28.57	26.53	36.73	8.16
MSTRG.56720.4	98	28	26	36	8	28.57	26.53	36.73	8.16
MSTRG.56720.5	96	27	25	36	8	28.12	26.04	37.5	8.33
MSTRG.56720.6	96	27	25	36	8	28.12	26.04	37.5	8.33
MSTRG.56720.7	95	27	24	36	8	28.42	25.26	37.89	8.42
MSTRG.56720.8	75	18	19	32	6	24	25.33	42.67	8
MSTRG.56720.9	72	16	18	32	6	22.22	25	44.44	8.33
MSTRG.56745.1	72	28	25	19	0	38.89	34.72	26.39	0
MSTRG.56745.2	71	27	25	19	0	38.03	35.21	26.76	0
MSTRG.56745.3	70	26	25	19	0	37.14	35.71	27.14	0
MSTRG.56745.4	51	15	17	19	0	29.41	33.33	37.25	0
MSTRG.56754.1	3	2	1	0	0	66.67	33.33	0	0
MSTRG.56755.1	10	8	2	0	0	80	20	0	0
MSTRG.56755.2	9	7	2	0	0	77.78	22.22	0	0
MSTRG.56756.1	34	13	6	14	1	38.24	17.65	41.18	2.94
MSTRG.56759.1	15	13	2	0	0	86.67	13.33	0	0
MSTRG.56787.1	5	0	5	0	0	0	100	0	0
MSTRG.56789.1	2	0	2	0	0	0	100	0	0
MSTRG.56789.2	10	0	8	2	0	0	80	20	0
MSTRG.56790.1	1	0	1	0	0	0	100	0	0
MSTRG.56791.1	2	0	2	0	0	0	100	0	0
MSTRG.56792.1	5	0	5	0	0	0	100	0	0
MSTRG.56797.1	14	14	0	0	0	100	0	0	0
MSTRG.56808.1	4	4	0	0	0	100	0	0	0
MSTRG.56809.1	39	24	6	4	5	61.54	15.38	10.26	12.82
MSTRG.56809.2	38	23	6	4	5	60.53	15.79	10.53	13.16
MSTRG.56812.1	4	0	4	0	0	0	100	0	0
MSTRG.56812.2	4	0	4	0	0	0	100	0	0
MSTRG.56819.14	82	28	22	29	3	34.15	26.83	35.37	3.66
MSTRG.5683.1	36	0	2	34	0	0	5.56	94.44	0
MSTRG.56837.1	14	10	2	1	1	71.43	14.29	7.14	7.14
MSTRG.56837.2	14	10	2	1	1	71.43	14.29	7.14	7.14
MSTRG.56838.1	78	28	26	16	8	35.9	33.33	20.51	10.26
MSTRG.56842.18	30	1	18	11	0	3.33	60	36.67	0
MSTRG.56842.19	29	1	17	11	0	3.45	58.62	37.93	0
MSTRG.56842.20	36	6	19	11	0	16.67	52.78	30.56	0
MSTRG.56842.21	52	9	22	21	0	17.31	42.31	40.38	0
MSTRG.56850.1	38	18	3	11	6	47.37	7.89	28.95	15.79
MSTRG.56852.1	36	27	8	1	0	75	22.22	2.78	0
MSTRG.56852.2	36	27	8	1	0	75	22.22	2.78	0
MSTRG.56852.3	27	19	7	1	0	70.37	25.93	3.7	0
MSTRG.56853.1	16	6	6	3	1	37.5	37.5	18.75	6.25
MSTRG.56854.1	98	28	26	36	8	28.57	26.53	36.73	8.16
MSTRG.56854.10	98	28	26	36	8	28.57	26.53	36.73	8.16
MSTRG.56854.11	98	28	26	36	8	28.57	26.53	36.73	8.16
MSTRG.56854.12	88	27	26	27	8	30.68	29.55	30.68	9.09
MSTRG.56854.2	98	28	26	36	8	28.57	26.53	36.73	8.16
MSTRG.56854.3	98	28	26	36	8	28.57	26.53	36.73	8.16
MSTRG.56854.4	98	28	26	36	8	28.57	26.53	36.73	8.16
MSTRG.56854.5	98	28	26	36	8	28.57	26.53	36.73	8.16
MSTRG.56854.6	98	28	26	36	8	28.57	26.53	36.73	8.16
MSTRG.56854.7	98	28	26	36	8	28.57	26.53	36.73	8.16
MSTRG.56854.8	98	28	26	36	8	28.57	26.53	36.73	8.16
MSTRG.56854.9	98	28	26	36	8	28.57	26.53	36.73	8.16
MSTRG.56865.1	2	2	0	0	0	100	0	0	0
MSTRG.56866.96	73	27	16	25	5	36.99	21.92	34.25	6.85
MSTRG.56866.97	73	27	16	25	5	36.99	21.92	34.25	6.85
MSTRG.56885.1	1	0	1	0	0	0	100	0	0
MSTRG.56891.2	1	1	0	0	0	100	0	0	0
MSTRG.56892.1	50	25	9	13	3	50	18	26	6
MSTRG.56900.4	26	8	17	1	0	30.77	65.38	3.85	0
MSTRG.56922.1	10	7	2	0	1	70	20	0	10
MSTRG.56932.1	78	28	26	16	8	35.9	33.33	20.51	10.26
MSTRG.56932.2	78	28	26	16	8	35.9	33.33	20.51	10.26
MSTRG.56933.1	5	0	1	4	0	0	20	80	0
MSTRG.56957.1	25	20	5	0	0	80	20	0	0
MSTRG.56957.2	17	13	4	0	0	76.47	23.53	0	0
MSTRG.56967.1	47	22	24	1	0	46.81	51.06	2.13	0
MSTRG.56967.2	47	22	24	1	0	46.81	51.06	2.13	0
MSTRG.56980.1	19	2	0	17	0	10.53	0	89.47	0
MSTRG.56983.1	19	14	5	0	0	73.68	26.32	0	0
MSTRG.56986.1	23	3	20	0	0	13.04	86.96	0	0
MSTRG.56990.1	6	0	6	0	0	0	100	0	0
MSTRG.56992.1	6	0	6	0	0	0	100	0	0
MSTRG.5701.16	2	1	1	0	0	50	50	0	0
MSTRG.57013.1	4	3	1	0	0	75	25	0	0
MSTRG.5703.1	20	0	1	19	0	0	5	95	0
MSTRG.57032.1	37	18	8	6	5	48.65	21.62	16.22	13.51
MSTRG.57048.1	52	28	15	1	8	53.85	28.85	1.92	15.38
MSTRG.57048.2	52	28	15	1	8	53.85	28.85	1.92	15.38
MSTRG.57054.1	18	0	18	0	0	0	100	0	0
MSTRG.57056.1	20	0	20	0	0	0	100	0	0
MSTRG.57056.2	19	0	19	0	0	0	100	0	0
MSTRG.57056.3	1	0	1	0	0	0	100	0	0
MSTRG.57073.11	46	18	14	14	0	39.13	30.43	30.43	0
MSTRG.57073.12	46	18	14	14	0	39.13	30.43	30.43	0
MSTRG.57073.13	18	1	5	12	0	5.56	27.78	66.67	0
MSTRG.57073.14	9	8	1	0	0	88.89	11.11	0	0
MSTRG.57073.15	7	7	0	0	0	100	0	0	0
MSTRG.57090.1	39	2	1	36	0	5.13	2.56	92.31	0
MSTRG.57095.1	23	0	18	0	5	0	78.26	0	21.74
MSTRG.57095.2	5	0	5	0	0	0	100	0	0
MSTRG.5712.1	8	3	4	0	1	37.5	50	0	12.5
MSTRG.5712.2	3	1	1	0	1	33.33	33.33	0	33.33
MSTRG.57125.1	10	8	2	0	0	80	20	0	0
MSTRG.57126.1	2	0	0	0	2	0	0	0	100
MSTRG.57135.18	43	15	8	20	0	34.88	18.6	46.51	0
MSTRG.57174.1	38	21	15	2	0	55.26	39.47	5.26	0
MSTRG.57180.1	2	2	0	0	0	100	0	0	0
MSTRG.57181.1	14	9	2	0	3	64.29	14.29	0	21.43
MSTRG.57183.1	3	3	0	0	0	100	0	0	0
MSTRG.57183.2	26	17	2	3	4	65.38	7.69	11.54	15.38
MSTRG.57183.3	19	11	2	3	3	57.89	10.53	15.79	15.79
MSTRG.57189.7	23	11	5	5	2	47.83	21.74	21.74	8.7
MSTRG.57189.8	23	11	5	5	2	47.83	21.74	21.74	8.7
MSTRG.57198.1	9	8	1	0	0	88.89	11.11	0	0
MSTRG.5723.1	53	28	20	4	1	52.83	37.74	7.55	1.89
MSTRG.5723.10	36	13	19	3	1	36.11	52.78	8.33	2.78
MSTRG.5723.11	43	21	21	1	0	48.84	48.84	2.33	0
MSTRG.5723.12	20	4	16	0	0	20	80	0	0
MSTRG.5723.13	20	4	16	0	0	20	80	0	0
MSTRG.5723.14	41	19	21	1	0	46.34	51.22	2.44	0
MSTRG.5723.15	41	19	21	1	0	46.34	51.22	2.44	0
MSTRG.5723.16	9	1	8	0	0	11.11	88.89	0	0
MSTRG.5723.17	5	1	4	0	0	20	80	0	0
MSTRG.5723.2	53	28	20	4	1	52.83	37.74	7.55	1.89
MSTRG.5723.3	53	28	20	4	1	52.83	37.74	7.55	1.89
MSTRG.5723.4	53	28	20	4	1	52.83	37.74	7.55	1.89
MSTRG.5723.5	53	28	20	4	1	52.83	37.74	7.55	1.89
MSTRG.5723.6	53	28	20	4	1	52.83	37.74	7.55	1.89
MSTRG.5723.7	52	27	20	4	1	51.92	38.46	7.69	1.92
MSTRG.5723.8	50	25	20	4	1	50	40	8	2
MSTRG.5723.9	50	25	20	4	1	50	40	8	2
MSTRG.57241.1	10	8	1	1	0	80	10	10	0
MSTRG.57242.1	5	4	1	0	0	80	20	0	0
MSTRG.57246.1	5	2	0	1	2	40	0	20	40
MSTRG.57260.4	1	0	1	0	0	0	100	0	0
MSTRG.57278.1	31	16	15	0	0	51.61	48.39	0	0
MSTRG.57278.2	29	14	15	0	0	48.28	51.72	0	0
MSTRG.57278.3	18	3	15	0	0	16.67	83.33	0	0
MSTRG.57278.4	27	12	15	0	0	44.44	55.56	0	0
MSTRG.57278.5	18	3	15	0	0	16.67	83.33	0	0
MSTRG.57278.6	18	3	15	0	0	16.67	83.33	0	0
MSTRG.57278.7	18	3	15	0	0	16.67	83.33	0	0
MSTRG.57279.1	10	1	9	0	0	10	90	0	0
MSTRG.57289.1	67	20	12	35	0	29.85	17.91	52.24	0
MSTRG.57289.2	39	18	12	9	0	46.15	30.77	23.08	0
MSTRG.57289.3	2	1	1	0	0	50	50	0	0
MSTRG.57291.1	31	16	13	0	2	51.61	41.94	0	6.45
MSTRG.57294.1	2	0	0	2	0	0	0	100	0
MSTRG.57296.1	11	0	11	0	0	0	100	0	0
MSTRG.57322.1	2	0	0	0	2	0	0	0	100
MSTRG.57334.1	27	25	2	0	0	92.59	7.41	0	0
MSTRG.57341.18	1	0	1	0	0	0	100	0	0
MSTRG.57346.2	98	28	26	36	8	28.57	26.53	36.73	8.16
MSTRG.57377.6	6	2	3	0	1	33.33	50	0	16.67
MSTRG.57381.1	2	1	0	0	1	50	0	0	50
MSTRG.57382.1	10	6	0	0	4	60	0	0	40
MSTRG.57383.1	3	0	3	0	0	0	100	0	0
MSTRG.57387.1	89	28	26	35	0	31.46	29.21	39.33	0
MSTRG.57387.2	88	28	26	34	0	31.82	29.55	38.64	0
MSTRG.57387.3	48	15	25	8	0	31.25	52.08	16.67	0
MSTRG.57387.4	88	28	26	34	0	31.82	29.55	38.64	0
MSTRG.57387.5	48	15	25	8	0	31.25	52.08	16.67	0
MSTRG.57387.6	88	28	26	34	0	31.82	29.55	38.64	0
MSTRG.57387.7	29	8	15	6	0	27.59	51.72	20.69	0
MSTRG.57403.1	2	0	2	0	0	0	100	0	0
MSTRG.57405.2	88	25	24	32	7	28.41	27.27	36.36	7.95
MSTRG.57405.3	88	25	24	32	7	28.41	27.27	36.36	7.95
MSTRG.57405.4	92	27	24	34	7	29.35	26.09	36.96	7.61
MSTRG.57405.5	58	13	14	26	5	22.41	24.14	44.83	8.62
MSTRG.57405.6	70	19	16	28	7	27.14	22.86	40	10
MSTRG.57405.7	87	24	24	32	7	27.59	27.59	36.78	8.05
MSTRG.57406.1	2	0	2	0	0	0	100	0	0
MSTRG.57419.1	98	28	26	36	8	28.57	26.53	36.73	8.16
MSTRG.57419.2	98	28	26	36	8	28.57	26.53	36.73	8.16
MSTRG.57419.3	98	28	26	36	8	28.57	26.53	36.73	8.16
MSTRG.57421.1	48	10	2	36	0	20.83	4.17	75	0
MSTRG.57421.2	47	10	2	35	0	21.28	4.26	74.47	0
MSTRG.57428.1	2	0	2	0	0	0	100	0	0
MSTRG.57440.1	2	2	0	0	0	100	0	0	0
MSTRG.57463.57	4	0	2	2	0	0	50	50	0
MSTRG.57464.1	1	0	1	0	0	0	100	0	0
MSTRG.57465.1	1	0	1	0	0	0	100	0	0
MSTRG.57493.1	4	1	1	0	2	25	25	0	50
MSTRG.57516.1	1	1	0	0	0	100	0	0	0
MSTRG.5752.1	71	28	26	9	8	39.44	36.62	12.68	11.27
MSTRG.5752.2	71	28	26	9	8	39.44	36.62	12.68	11.27
MSTRG.5752.3	22	6	7	4	5	27.27	31.82	18.18	22.73
MSTRG.5752.4	71	28	26	9	8	39.44	36.62	12.68	11.27
MSTRG.5752.5	71	28	26	9	8	39.44	36.62	12.68	11.27
MSTRG.5752.6	71	28	26	9	8	39.44	36.62	12.68	11.27
MSTRG.5752.7	32	10	10	5	7	31.25	31.25	15.62	21.88
MSTRG.5752.8	64	27	22	7	8	42.19	34.38	10.94	12.5
MSTRG.5752.9	11	4	4	0	3	36.36	36.36	0	27.27
MSTRG.57535.38	87	25	26	36	0	28.74	29.89	41.38	0
MSTRG.57535.39	87	25	26	36	0	28.74	29.89	41.38	0
MSTRG.57535.40	87	25	26	36	0	28.74	29.89	41.38	0
MSTRG.57535.41	87	25	26	36	0	28.74	29.89	41.38	0
MSTRG.57535.42	87	25	26	36	0	28.74	29.89	41.38	0
MSTRG.57535.43	87	25	26	36	0	28.74	29.89	41.38	0
MSTRG.57535.44	87	25	26	36	0	28.74	29.89	41.38	0
MSTRG.57535.45	87	25	26	36	0	28.74	29.89	41.38	0
MSTRG.57535.46	87	25	26	36	0	28.74	29.89	41.38	0
MSTRG.57535.47	87	25	26	36	0	28.74	29.89	41.38	0
MSTRG.57535.48	87	25	26	36	0	28.74	29.89	41.38	0
MSTRG.57535.49	87	25	26	36	0	28.74	29.89	41.38	0
MSTRG.57535.50	95	27	26	36	6	28.42	27.37	37.89	6.32
MSTRG.57535.51	87	25	26	36	0	28.74	29.89	41.38	0
MSTRG.57535.52	11	1	5	5	0	9.09	45.45	45.45	0
MSTRG.57551.2	1	1	0	0	0	100	0	0	0
MSTRG.57552.2	56	28	14	14	0	50	25	25	0
MSTRG.57552.3	56	28	14	14	0	50	25	25	0
MSTRG.57552.5	56	28	14	14	0	50	25	25	0
MSTRG.57552.6	56	28	14	14	0	50	25	25	0
MSTRG.57552.7	36	13	11	12	0	36.11	30.56	33.33	0
MSTRG.57552.8	52	26	14	12	0	50	26.92	23.08	0
MSTRG.57556.1	1	1	0	0	0	100	0	0	0
MSTRG.5756.1	1	0	1	0	0	0	100	0	0
MSTRG.5756.2	1	0	1	0	0	0	100	0	0
MSTRG.57582.1	2	1	1	0	0	50	50	0	0
MSTRG.57596.1	8	8	0	0	0	100	0	0	0
MSTRG.57597.1	29	25	4	0	0	86.21	13.79	0	0
MSTRG.57612.3	75	27	22	25	1	36	29.33	33.33	1.33
MSTRG.57628.1	45	21	24	0	0	46.67	53.33	0	0
MSTRG.57628.2	45	21	24	0	0	46.67	53.33	0	0
MSTRG.57633.1	1	0	0	1	0	0	0	100	0
MSTRG.57666.1	16	0	16	0	0	0	100	0	0
MSTRG.57675.1	5	0	0	0	5	0	0	0	100
MSTRG.57704.1	11	5	6	0	0	45.45	54.55	0	0
MSTRG.57705.1	15	13	2	0	0	86.67	13.33	0	0
MSTRG.5771.1	5	0	3	2	0	0	60	40	0
MSTRG.5772.1	6	4	1	1	0	66.67	16.67	16.67	0
MSTRG.57722.1	7	1	0	5	1	14.29	0	71.43	14.29
MSTRG.57723.1	1	0	0	1	0	0	0	100	0
MSTRG.57732.2	53	23	21	1	8	43.4	39.62	1.89	15.09
MSTRG.57732.3	5	5	0	0	0	100	0	0	0
MSTRG.57733.1	40	24	16	0	0	60	40	0	0
MSTRG.57733.2	38	24	14	0	0	63.16	36.84	0	0
MSTRG.57733.3	37	23	14	0	0	62.16	37.84	0	0
MSTRG.57733.4	1	0	1	0	0	0	100	0	0
MSTRG.57733.5	25	15	10	0	0	60	40	0	0
MSTRG.57736.1	9	2	0	0	7	22.22	0	0	77.78
MSTRG.57805.1	3	2	1	0	0	66.67	33.33	0	0
MSTRG.57809.1	1	1	0	0	0	100	0	0	0
MSTRG.57837.1	3	0	0	0	3	0	0	0	100
MSTRG.57838.1	17	13	2	0	2	76.47	11.76	0	11.76
MSTRG.57838.2	16	13	1	0	2	81.25	6.25	0	12.5
MSTRG.5784.1	11	11	0	0	0	100	0	0	0
MSTRG.5784.2	53	27	25	1	0	50.94	47.17	1.89	0
MSTRG.5784.3	53	27	25	1	0	50.94	47.17	1.89	0
MSTRG.57848.1	5	1	3	1	0	20	60	20	0
MSTRG.57849.1	1	1	0	0	0	100	0	0	0
MSTRG.5788.7	6	0	6	0	0	0	100	0	0
MSTRG.57919.1	7	0	1	0	6	0	14.29	0	85.71
MSTRG.57919.2	2	0	0	0	2	0	0	0	100
MSTRG.57919.3	7	0	1	0	6	0	14.29	0	85.71
MSTRG.57928.1	18	7	10	0	1	38.89	55.56	0	5.56
MSTRG.57929.1	36	17	19	0	0	47.22	52.78	0	0
MSTRG.57930.1	9	3	6	0	0	33.33	66.67	0	0
MSTRG.57931.1	5	4	1	0	0	80	20	0	0
MSTRG.57944.10	86	21	26	31	8	24.42	30.23	36.05	9.3
MSTRG.57944.12	86	21	26	31	8	24.42	30.23	36.05	9.3
MSTRG.57944.15	50	6	20	19	5	12	40	38	10
MSTRG.57944.16	80	17	25	31	7	21.25	31.25	38.75	8.75
MSTRG.57944.17	47	6	17	19	5	12.77	36.17	40.43	10.64
MSTRG.57944.18	63	10	23	24	6	15.87	36.51	38.1	9.52
MSTRG.57944.20	33	5	13	13	2	15.15	39.39	39.39	6.06
MSTRG.57944.21	26	2	10	13	1	7.69	38.46	50	3.85
MSTRG.57944.22	33	5	13	13	2	15.15	39.39	39.39	6.06
MSTRG.57944.25	1	0	1	0	0	0	100	0	0
MSTRG.57944.4	76	15	25	29	7	19.74	32.89	38.16	9.21
MSTRG.57944.5	87	22	26	31	8	25.29	29.89	35.63	9.2
MSTRG.57944.6	87	22	26	31	8	25.29	29.89	35.63	9.2
MSTRG.57944.8	63	10	23	24	6	15.87	36.51	38.1	9.52
MSTRG.57945.1	1	1	0	0	0	100	0	0	0
MSTRG.5798.1	38	18	9	3	8	47.37	23.68	7.89	21.05
MSTRG.5798.2	38	18	9	3	8	47.37	23.68	7.89	21.05
MSTRG.5798.3	37	18	9	3	7	48.65	24.32	8.11	18.92
MSTRG.5798.4	37	18	9	3	7	48.65	24.32	8.11	18.92
MSTRG.5798.5	1	0	0	0	1	0	0	0	100
MSTRG.57981.1	14	2	0	12	0	14.29	0	85.71	0
MSTRG.57983.1	90	28	23	32	7	31.11	25.56	35.56	7.78
MSTRG.57983.2	64	20	18	20	6	31.25	28.12	31.25	9.38
MSTRG.57983.3	65	15	14	30	6	23.08	21.54	46.15	9.23
MSTRG.57985.1	97	28	26	36	7	28.87	26.8	37.11	7.22
MSTRG.57985.2	97	28	26	36	7	28.87	26.8	37.11	7.22
MSTRG.57985.3	97	28	26	36	7	28.87	26.8	37.11	7.22
MSTRG.57986.1	6	0	6	0	0	0	100	0	0
MSTRG.5799.1	43	7	6	26	4	16.28	13.95	60.47	9.3
MSTRG.5799.2	41	7	6	25	3	17.07	14.63	60.98	7.32
MSTRG.58003.1	1	0	1	0	0	0	100	0	0
MSTRG.58006.1	2	0	2	0	0	0	100	0	0
MSTRG.58007.1	3	2	1	0	0	66.67	33.33	0	0
MSTRG.58008.1	8	0	8	0	0	0	100	0	0
MSTRG.5801.1	86	27	23	36	0	31.4	26.74	41.86	0
MSTRG.58010.1	1	0	1	0	0	0	100	0	0
MSTRG.58022.1	3	1	2	0	0	33.33	66.67	0	0
MSTRG.58023.1	16	7	7	2	0	43.75	43.75	12.5	0
MSTRG.58024.1	59	27	25	6	1	45.76	42.37	10.17	1.69
MSTRG.58024.2	59	27	25	6	1	45.76	42.37	10.17	1.69
MSTRG.58024.3	58	27	25	6	0	46.55	43.1	10.34	0
MSTRG.58024.6	59	28	25	6	0	47.46	42.37	10.17	0
MSTRG.58024.7	57	26	25	6	0	45.61	43.86	10.53	0
MSTRG.5803.1	2	0	2	0	0	0	100	0	0
MSTRG.5804.1	26	2	24	0	0	7.69	92.31	0	0
MSTRG.5804.2	26	2	24	0	0	7.69	92.31	0	0
MSTRG.5804.3	19	1	18	0	0	5.26	94.74	0	0
MSTRG.58058.8	16	7	6	1	2	43.75	37.5	6.25	12.5
MSTRG.58062.1	35	21	14	0	0	60	40	0	0
MSTRG.58066.18	40	1	13	25	1	2.5	32.5	62.5	2.5
MSTRG.581.1	41	17	24	0	0	41.46	58.54	0	0
MSTRG.58100.1	33	0	0	33	0	0	0	100	0
MSTRG.58106.1	1	0	1	0	0	0	100	0	0
MSTRG.58107.1	53	6	11	36	0	11.32	20.75	67.92	0
MSTRG.58108.1	16	0	0	16	0	0	0	100	0
MSTRG.58109.1	16	9	3	3	1	56.25	18.75	18.75	6.25
MSTRG.58110.1	9	9	0	0	0	100	0	0	0
MSTRG.58116.1	12	10	1	1	0	83.33	8.33	8.33	0
MSTRG.58118.1	2	1	1	0	0	50	50	0	0
MSTRG.58128.1	58	24	12	15	7	41.38	20.69	25.86	12.07
MSTRG.58128.2	1	0	1	0	0	0	100	0	0
MSTRG.5813.1	22	19	1	1	1	86.36	4.55	4.55	4.55
MSTRG.5813.2	9	8	1	0	0	88.89	11.11	0	0
MSTRG.58170.1	9	7	2	0	0	77.78	22.22	0	0
MSTRG.58176.1	1	0	1	0	0	0	100	0	0
MSTRG.58186.1	8	5	2	0	1	62.5	25	0	12.5
MSTRG.5819.1	1	0	1	0	0	0	100	0	0
MSTRG.58203.1	5	0	5	0	0	0	100	0	0
MSTRG.58204.1	2	2	0	0	0	100	0	0	0
MSTRG.58206.1	8	0	8	0	0	0	100	0	0
MSTRG.58207.1	1	0	1	0	0	0	100	0	0
MSTRG.58235.1	6	1	5	0	0	16.67	83.33	0	0
MSTRG.58237.1	3	3	0	0	0	100	0	0	0
MSTRG.58248.1	44	26	18	0	0	59.09	40.91	0	0
MSTRG.58249.1	1	0	0	0	1	0	0	0	100
MSTRG.58267.1	16	11	5	0	0	68.75	31.25	0	0
MSTRG.58302.1	5	3	1	1	0	60	20	20	0
MSTRG.58304.1	37	3	7	27	0	8.11	18.92	72.97	0
MSTRG.58305.1	21	2	4	15	0	9.52	19.05	71.43	0
MSTRG.58307.1	23	4	6	12	1	17.39	26.09	52.17	4.35
MSTRG.58307.2	44	12	16	15	1	27.27	36.36	34.09	2.27
MSTRG.58307.3	35	12	13	9	1	34.29	37.14	25.71	2.86
MSTRG.58309.1	19	0	11	8	0	0	57.89	42.11	0
MSTRG.58309.2	13	0	6	7	0	0	46.15	53.85	0
MSTRG.58310.1	11	0	11	0	0	0	100	0	0
MSTRG.58311.1	3	3	0	0	0	100	0	0	0
MSTRG.58317.6	24	21	3	0	0	87.5	12.5	0	0
MSTRG.58319.1	41	26	15	0	0	63.41	36.59	0	0
MSTRG.58339.1	43	27	16	0	0	62.79	37.21	0	0
MSTRG.58339.2	43	27	16	0	0	62.79	37.21	0	0
MSTRG.58370.1	20	0	20	0	0	0	100	0	0
MSTRG.58370.2	18	0	18	0	0	0	100	0	0
MSTRG.58375.1	47	7	12	28	0	14.89	25.53	59.57	0
MSTRG.58378.1	98	28	26	36	8	28.57	26.53	36.73	8.16
MSTRG.58378.2	98	28	26	36	8	28.57	26.53	36.73	8.16
MSTRG.58383.1	11	1	3	0	7	9.09	27.27	0	63.64
MSTRG.58384.1	7	0	0	0	7	0	0	0	100
MSTRG.58417.1	3	0	3	0	0	0	100	0	0
MSTRG.58428.1	8	7	1	0	0	87.5	12.5	0	0
MSTRG.58440.1	2	0	0	2	0	0	0	100	0
MSTRG.58446.1	15	13	2	0	0	86.67	13.33	0	0
MSTRG.58458.1	96	28	26	35	7	29.17	27.08	36.46	7.29
MSTRG.58458.10	96	28	26	35	7	29.17	27.08	36.46	7.29
MSTRG.58458.11	96	28	26	35	7	29.17	27.08	36.46	7.29
MSTRG.58458.12	96	28	26	35	7	29.17	27.08	36.46	7.29
MSTRG.58458.13	96	28	26	35	7	29.17	27.08	36.46	7.29
MSTRG.58458.14	96	28	26	35	7	29.17	27.08	36.46	7.29
MSTRG.58458.15	96	28	26	35	7	29.17	27.08	36.46	7.29
MSTRG.58458.16	96	28	26	35	7	29.17	27.08	36.46	7.29
MSTRG.58458.17	96	28	26	35	7	29.17	27.08	36.46	7.29
MSTRG.58458.18	96	28	26	35	7	29.17	27.08	36.46	7.29
MSTRG.58458.19	96	28	26	35	7	29.17	27.08	36.46	7.29
MSTRG.58458.2	96	28	26	35	7	29.17	27.08	36.46	7.29
MSTRG.58458.20	96	28	26	35	7	29.17	27.08	36.46	7.29
MSTRG.58458.21	96	28	26	35	7	29.17	27.08	36.46	7.29
MSTRG.58458.22	96	28	26	35	7	29.17	27.08	36.46	7.29
MSTRG.58458.23	96	28	26	35	7	29.17	27.08	36.46	7.29
MSTRG.58458.24	96	28	26	35	7	29.17	27.08	36.46	7.29
MSTRG.58458.25	96	28	26	35	7	29.17	27.08	36.46	7.29
MSTRG.58458.26	96	28	26	35	7	29.17	27.08	36.46	7.29
MSTRG.58458.27	96	28	26	35	7	29.17	27.08	36.46	7.29
MSTRG.58458.28	96	28	26	35	7	29.17	27.08	36.46	7.29
MSTRG.58458.29	96	28	26	35	7	29.17	27.08	36.46	7.29
MSTRG.58458.3	96	28	26	35	7	29.17	27.08	36.46	7.29
MSTRG.58458.30	96	28	26	35	7	29.17	27.08	36.46	7.29
MSTRG.58458.31	96	28	26	35	7	29.17	27.08	36.46	7.29
MSTRG.58458.32	96	28	26	35	7	29.17	27.08	36.46	7.29
MSTRG.58458.33	96	28	26	35	7	29.17	27.08	36.46	7.29
MSTRG.58458.34	96	28	26	35	7	29.17	27.08	36.46	7.29
MSTRG.58458.35	96	28	26	35	7	29.17	27.08	36.46	7.29
MSTRG.58458.36	96	28	26	35	7	29.17	27.08	36.46	7.29
MSTRG.58458.37	96	28	26	35	7	29.17	27.08	36.46	7.29
MSTRG.58458.38	96	28	26	35	7	29.17	27.08	36.46	7.29
MSTRG.58458.39	96	28	26	35	7	29.17	27.08	36.46	7.29
MSTRG.58458.4	96	28	26	35	7	29.17	27.08	36.46	7.29
MSTRG.58458.40	96	28	26	35	7	29.17	27.08	36.46	7.29
MSTRG.58458.41	96	28	26	35	7	29.17	27.08	36.46	7.29
MSTRG.58458.42	96	28	26	35	7	29.17	27.08	36.46	7.29
MSTRG.58458.43	96	28	26	35	7	29.17	27.08	36.46	7.29
MSTRG.58458.44	96	28	26	35	7	29.17	27.08	36.46	7.29
MSTRG.58458.45	96	28	26	35	7	29.17	27.08	36.46	7.29
MSTRG.58458.46	96	28	26	35	7	29.17	27.08	36.46	7.29
MSTRG.58458.47	96	28	26	35	7	29.17	27.08	36.46	7.29
MSTRG.58458.48	95	28	26	34	7	29.47	27.37	35.79	7.37
MSTRG.58458.49	95	28	26	34	7	29.47	27.37	35.79	7.37
MSTRG.58458.5	96	28	26	35	7	29.17	27.08	36.46	7.29
MSTRG.58458.50	95	28	26	34	7	29.47	27.37	35.79	7.37
MSTRG.58458.51	95	28	26	34	7	29.47	27.37	35.79	7.37
MSTRG.58458.52	90	25	25	33	7	27.78	27.78	36.67	7.78
MSTRG.58458.53	90	25	25	33	7	27.78	27.78	36.67	7.78
MSTRG.58458.54	81	19	25	30	7	23.46	30.86	37.04	8.64
MSTRG.58458.55	81	19	25	30	7	23.46	30.86	37.04	8.64
MSTRG.58458.56	80	18	25	30	7	22.5	31.25	37.5	8.75
MSTRG.58458.57	79	18	24	30	7	22.78	30.38	37.97	8.86
MSTRG.58458.58	77	18	23	29	7	23.38	29.87	37.66	9.09
MSTRG.58458.59	77	18	23	29	7	23.38	29.87	37.66	9.09
MSTRG.58458.6	96	28	26	35	7	29.17	27.08	36.46	7.29
MSTRG.58458.60	26	8	13	1	4	30.77	50	3.85	15.38
MSTRG.58458.7	96	28	26	35	7	29.17	27.08	36.46	7.29
MSTRG.58458.8	96	28	26	35	7	29.17	27.08	36.46	7.29
MSTRG.58458.9	96	28	26	35	7	29.17	27.08	36.46	7.29
MSTRG.58464.195	43	16	22	1	4	37.21	51.16	2.33	9.3
MSTRG.58464.196	43	16	22	1	4	37.21	51.16	2.33	9.3
MSTRG.58464.197	43	16	22	1	4	37.21	51.16	2.33	9.3
MSTRG.58464.198	17	5	10	1	1	29.41	58.82	5.88	5.88
MSTRG.58466.2	54	17	1	36	0	31.48	1.85	66.67	0
MSTRG.58466.3	45	16	1	28	0	35.56	2.22	62.22	0
MSTRG.58467.1	45	8	1	36	0	17.78	2.22	80	0
MSTRG.58476.1	1	1	0	0	0	100	0	0	0
MSTRG.58479.1	49	26	12	5	6	53.06	24.49	10.2	12.24
MSTRG.58479.2	49	26	12	5	6	53.06	24.49	10.2	12.24
MSTRG.58479.3	49	26	12	5	6	53.06	24.49	10.2	12.24
MSTRG.58479.4	49	26	12	5	6	53.06	24.49	10.2	12.24
MSTRG.58479.5	15	5	7	3	0	33.33	46.67	20	0
MSTRG.58487.1	3	1	1	0	1	33.33	33.33	0	33.33
MSTRG.58488.1	5	4	0	1	0	80	0	20	0
MSTRG.58492.24	7	2	5	0	0	28.57	71.43	0	0
MSTRG.58498.2	13	0	12	1	0	0	92.31	7.69	0
MSTRG.58498.3	3	0	2	1	0	0	66.67	33.33	0
MSTRG.58523.1	2	0	2	0	0	0	100	0	0
MSTRG.58524.1	98	28	26	36	8	28.57	26.53	36.73	8.16
MSTRG.58531.22	4	1	0	0	3	25	0	0	75
MSTRG.58531.23	4	1	0	0	3	25	0	0	75
MSTRG.58537.1	12	8	1	2	1	66.67	8.33	16.67	8.33
MSTRG.58538.1	9	4	1	2	2	44.44	11.11	22.22	22.22
MSTRG.58547.1	22	17	5	0	0	77.27	22.73	0	0
MSTRG.58573.1	14	1	13	0	0	7.14	92.86	0	0
MSTRG.58574.1	3	0	3	0	0	0	100	0	0
MSTRG.58584.1	1	1	0	0	0	100	0	0	0
MSTRG.58624.14	10	1	7	2	0	10	70	20	0
MSTRG.58632.1	92	28	20	36	8	30.43	21.74	39.13	8.7
MSTRG.58632.2	89	26	20	35	8	29.21	22.47	39.33	8.99
MSTRG.58644.1	72	23	16	27	6	31.94	22.22	37.5	8.33
MSTRG.58644.10	98	28	26	36	8	28.57	26.53	36.73	8.16
MSTRG.58644.11	98	28	26	36	8	28.57	26.53	36.73	8.16
MSTRG.58644.12	98	28	26	36	8	28.57	26.53	36.73	8.16
MSTRG.58644.13	55	17	8	23	7	30.91	14.55	41.82	12.73
MSTRG.58644.14	98	28	26	36	8	28.57	26.53	36.73	8.16
MSTRG.58644.15	98	28	26	36	8	28.57	26.53	36.73	8.16
MSTRG.58644.16	98	28	26	36	8	28.57	26.53	36.73	8.16
MSTRG.58644.17	98	28	26	36	8	28.57	26.53	36.73	8.16
MSTRG.58644.18	75	24	15	29	7	32	20	38.67	9.33
MSTRG.58644.19	98	28	26	36	8	28.57	26.53	36.73	8.16
MSTRG.58644.2	98	28	26	36	8	28.57	26.53	36.73	8.16
MSTRG.58644.20	87	26	22	31	8	29.89	25.29	35.63	9.2
MSTRG.58644.3	98	28	26	36	8	28.57	26.53	36.73	8.16
MSTRG.58644.4	98	28	26	36	8	28.57	26.53	36.73	8.16
MSTRG.58644.5	70	24	12	27	7	34.29	17.14	38.57	10
MSTRG.58644.6	98	28	26	36	8	28.57	26.53	36.73	8.16
MSTRG.58644.7	98	28	26	36	8	28.57	26.53	36.73	8.16
MSTRG.58644.8	98	28	26	36	8	28.57	26.53	36.73	8.16
MSTRG.58644.9	98	28	26	36	8	28.57	26.53	36.73	8.16
MSTRG.58645.1	62	18	10	34	0	29.03	16.13	54.84	0
MSTRG.58646.1	73	20	16	35	2	27.4	21.92	47.95	2.74
MSTRG.58647.1	8	2	5	0	1	25	62.5	0	12.5
MSTRG.58648.1	28	14	13	0	1	50	46.43	0	3.57
MSTRG.58649.1	7	5	2	0	0	71.43	28.57	0	0
MSTRG.58650.48	65	22	13	27	3	33.85	20	41.54	4.62
MSTRG.58650.49	94	26	24	36	8	27.66	25.53	38.3	8.51
MSTRG.58650.50	94	26	24	36	8	27.66	25.53	38.3	8.51
MSTRG.58650.51	94	26	24	36	8	27.66	25.53	38.3	8.51
MSTRG.58650.52	94	26	24	36	8	27.66	25.53	38.3	8.51
MSTRG.58650.53	93	26	24	35	8	27.96	25.81	37.63	8.6
MSTRG.58650.54	87	25	23	31	8	28.74	26.44	35.63	9.2
MSTRG.58650.55	87	25	23	31	8	28.74	26.44	35.63	9.2
MSTRG.58650.56	84	23	23	30	8	27.38	27.38	35.71	9.52
MSTRG.58650.57	76	19	23	26	8	25	30.26	34.21	10.53
MSTRG.58650.58	74	19	23	24	8	25.68	31.08	32.43	10.81
MSTRG.58650.59	74	19	23	24	8	25.68	31.08	32.43	10.81
MSTRG.58650.60	73	19	23	23	8	26.03	31.51	31.51	10.96
MSTRG.58650.61	48	8	21	12	7	16.67	43.75	25	14.58
MSTRG.58651.1	29	10	3	16	0	34.48	10.34	55.17	0
MSTRG.58652.1	17	0	0	17	0	0	0	100	0
MSTRG.58657.27	1	0	1	0	0	0	100	0	0
MSTRG.58660.1	22	12	10	0	0	54.55	45.45	0	0
MSTRG.58661.1	59	28	26	0	5	47.46	44.07	0	8.47
MSTRG.58661.2	59	28	26	0	5	47.46	44.07	0	8.47
MSTRG.58661.3	40	19	17	0	4	47.5	42.5	0	10
MSTRG.58661.4	59	28	26	0	5	47.46	44.07	0	8.47
MSTRG.58661.5	59	28	26	0	5	47.46	44.07	0	8.47
MSTRG.58661.6	37	17	16	0	4	45.95	43.24	0	10.81
MSTRG.58661.7	36	16	16	0	4	44.44	44.44	0	11.11
MSTRG.58661.8	21	11	9	0	1	52.38	42.86	0	4.76
MSTRG.58661.9	15	6	8	0	1	40	53.33	0	6.67
MSTRG.58662.1	1	1	0	0	0	100	0	0	0
MSTRG.58663.1	19	9	7	0	3	47.37	36.84	0	15.79
MSTRG.58665.1	1	0	0	0	1	0	0	0	100
MSTRG.58666.1	7	0	0	0	7	0	0	0	100
MSTRG.58667.1	41	22	18	0	1	53.66	43.9	0	2.44
MSTRG.58667.10	34	18	14	2	0	52.94	41.18	5.88	0
MSTRG.58667.11	45	25	18	2	0	55.56	40	4.44	0
MSTRG.58667.2	39	22	16	0	1	56.41	41.03	0	2.56
MSTRG.58667.3	35	19	15	0	1	54.29	42.86	0	2.86
MSTRG.58667.4	28	16	11	0	1	57.14	39.29	0	3.57
MSTRG.58667.5	52	28	20	2	2	53.85	38.46	3.85	3.85
MSTRG.58667.6	14	8	5	0	1	57.14	35.71	0	7.14
MSTRG.58667.7	13	7	5	0	1	53.85	38.46	0	7.69
MSTRG.58667.8	13	7	5	0	1	53.85	38.46	0	7.69
MSTRG.58667.9	13	7	5	0	1	53.85	38.46	0	7.69
MSTRG.58669.1	19	10	6	3	0	52.63	31.58	15.79	0
MSTRG.58670.1	5	0	4	1	0	0	80	20	0
MSTRG.58673.1	4	1	1	2	0	25	25	50	0
MSTRG.58676.1	10	0	10	0	0	0	100	0	0
MSTRG.58676.2	10	0	10	0	0	0	100	0	0
MSTRG.58677.1	11	3	0	8	0	27.27	0	72.73	0
MSTRG.58686.1	1	0	1	0	0	0	100	0	0
MSTRG.58689.1	12	0	12	0	0	0	100	0	0
MSTRG.58694.1	1	1	0	0	0	100	0	0	0
MSTRG.58695.1	2	0	2	0	0	0	100	0	0
MSTRG.58699.2	97	28	25	36	8	28.87	25.77	37.11	8.25
MSTRG.587.1	10	0	0	5	5	0	0	50	50
MSTRG.587.2	14	1	0	5	8	7.14	0	35.71	57.14
MSTRG.587.3	14	1	0	5	8	7.14	0	35.71	57.14
MSTRG.587.4	14	1	0	5	8	7.14	0	35.71	57.14
MSTRG.587.5	11	0	0	5	6	0	0	45.45	54.55
MSTRG.5870.1	1	1	0	0	0	100	0	0	0
MSTRG.58700.1	11	0	10	1	0	0	90.91	9.09	0
MSTRG.58700.2	8	0	7	1	0	0	87.5	12.5	0
MSTRG.58700.3	6	0	5	1	0	0	83.33	16.67	0
MSTRG.58702.1	13	6	7	0	0	46.15	53.85	0	0
MSTRG.58703.1	5	3	1	1	0	60	20	20	0
MSTRG.58704.1	14	8	5	0	1	57.14	35.71	0	7.14
MSTRG.58705.1	1	1	0	0	0	100	0	0	0
MSTRG.58707.1	3	2	1	0	0	66.67	33.33	0	0
MSTRG.58708.1	3	1	2	0	0	33.33	66.67	0	0
MSTRG.58711.1	4	3	1	0	0	75	25	0	0
MSTRG.58714.1	1	0	0	0	1	0	0	0	100
MSTRG.58715.1	4	1	3	0	0	25	75	0	0
MSTRG.58716.1	3	1	1	1	0	33.33	33.33	33.33	0
MSTRG.58716.2	1	0	0	0	1	0	0	0	100
MSTRG.58723.1	18	10	5	0	3	55.56	27.78	0	16.67
MSTRG.58724.1	2	1	1	0	0	50	50	0	0
MSTRG.58748.1	74	28	24	14	8	37.84	32.43	18.92	10.81
MSTRG.58762.1	2	0	2	0	0	0	100	0	0
MSTRG.58763.1	3	0	3	0	0	0	100	0	0
MSTRG.58765.1	2	0	0	0	2	0	0	0	100
MSTRG.58780.13	22	12	5	2	3	54.55	22.73	9.09	13.64
MSTRG.58780.14	22	12	5	2	3	54.55	22.73	9.09	13.64
MSTRG.58780.15	22	12	5	2	3	54.55	22.73	9.09	13.64
MSTRG.58780.16	20	11	4	2	3	55	20	10	15
MSTRG.58782.2	3	0	3	0	0	0	100	0	0
MSTRG.58783.1	2	1	1	0	0	50	50	0	0
MSTRG.58786.1	40	19	17	0	4	47.5	42.5	0	10
MSTRG.58788.1	3	0	2	1	0	0	66.67	33.33	0
MSTRG.58789.1	13	10	2	0	1	76.92	15.38	0	7.69
MSTRG.58795.1	11	5	1	3	2	45.45	9.09	27.27	18.18
MSTRG.58798.1	2	0	2	0	0	0	100	0	0
MSTRG.58800.1	38	8	10	13	7	21.05	26.32	34.21	18.42
MSTRG.58807.33	18	4	3	11	0	22.22	16.67	61.11	0
MSTRG.58807.34	13	3	2	8	0	23.08	15.38	61.54	0
MSTRG.58824.1	11	6	3	2	0	54.55	27.27	18.18	0
MSTRG.58833.1	90	27	25	32	6	30	27.78	35.56	6.67
MSTRG.58833.10	90	27	25	32	6	30	27.78	35.56	6.67
MSTRG.58833.12	90	27	25	32	6	30	27.78	35.56	6.67
MSTRG.58833.13	43	6	14	21	2	13.95	32.56	48.84	4.65
MSTRG.58833.14	13	2	8	1	2	15.38	61.54	7.69	15.38
MSTRG.58833.15	90	27	25	32	6	30	27.78	35.56	6.67
MSTRG.58833.16	42	5	14	21	2	11.9	33.33	50	4.76
MSTRG.58833.17	9	1	5	3	0	11.11	55.56	33.33	0
MSTRG.58833.18	89	27	24	32	6	30.34	26.97	35.96	6.74
MSTRG.58833.19	88	27	24	31	6	30.68	27.27	35.23	6.82
MSTRG.58833.2	90	27	25	32	6	30	27.78	35.56	6.67
MSTRG.58833.20	6	1	5	0	0	16.67	83.33	0	0
MSTRG.58833.3	90	27	25	32	6	30	27.78	35.56	6.67
MSTRG.58833.4	90	27	25	32	6	30	27.78	35.56	6.67
MSTRG.58833.5	90	27	25	32	6	30	27.78	35.56	6.67
MSTRG.58833.6	90	27	25	32	6	30	27.78	35.56	6.67
MSTRG.58833.7	90	27	25	32	6	30	27.78	35.56	6.67
MSTRG.58833.8	90	27	25	32	6	30	27.78	35.56	6.67
MSTRG.58833.9	22	3	8	9	2	13.64	36.36	40.91	9.09
MSTRG.58835.1	2	1	1	0	0	50	50	0	0
MSTRG.58838.1	5	5	0	0	0	100	0	0	0
MSTRG.58839.1	13	6	7	0	0	46.15	53.85	0	0
MSTRG.58840.1	2	0	2	0	0	0	100	0	0
MSTRG.58842.1	14	0	14	0	0	0	100	0	0
MSTRG.58843.1	12	0	12	0	0	0	100	0	0
MSTRG.58845.1	1	1	0	0	0	100	0	0	0
MSTRG.58848.1	5	0	1	4	0	0	20	80	0
MSTRG.58849.1	85	23	25	36	1	27.06	29.41	42.35	1.18
MSTRG.58849.2	80	23	25	31	1	28.75	31.25	38.75	1.25
MSTRG.58849.3	28	2	24	2	0	7.14	85.71	7.14	0
MSTRG.58849.4	28	2	24	2	0	7.14	85.71	7.14	0
MSTRG.58849.5	75	23	25	26	1	30.67	33.33	34.67	1.33
MSTRG.58849.6	17	0	17	0	0	0	100	0	0
MSTRG.58855.1	24	0	24	0	0	0	100	0	0
MSTRG.58855.2	24	0	24	0	0	0	100	0	0
MSTRG.58855.3	24	0	24	0	0	0	100	0	0
MSTRG.58855.4	23	0	23	0	0	0	100	0	0
MSTRG.58855.5	23	0	23	0	0	0	100	0	0
MSTRG.58855.6	23	0	23	0	0	0	100	0	0
MSTRG.58855.7	23	0	23	0	0	0	100	0	0
MSTRG.58855.8	23	0	23	0	0	0	100	0	0
MSTRG.58855.9	23	0	23	0	0	0	100	0	0
MSTRG.58859.1	5	4	1	0	0	80	20	0	0
MSTRG.5886.1	8	5	2	1	0	62.5	25	12.5	0
MSTRG.58863.100	98	28	26	36	8	28.57	26.53	36.73	8.16
MSTRG.58863.101	95	26	25	36	8	27.37	26.32	37.89	8.42
MSTRG.58863.102	98	28	26	36	8	28.57	26.53	36.73	8.16
MSTRG.58863.103	35	9	19	5	2	25.71	54.29	14.29	5.71
MSTRG.58863.104	88	21	24	35	8	23.86	27.27	39.77	9.09
MSTRG.58863.105	12	1	10	1	0	8.33	83.33	8.33	0
MSTRG.58863.106	30	7	18	4	1	23.33	60	13.33	3.33
MSTRG.58863.107	12	3	9	0	0	25	75	0	0
MSTRG.58863.24	97	28	26	35	8	28.87	26.8	36.08	8.25
MSTRG.58863.25	97	28	26	35	8	28.87	26.8	36.08	8.25
MSTRG.58863.27	98	28	26	36	8	28.57	26.53	36.73	8.16
MSTRG.58863.28	97	28	26	35	8	28.87	26.8	36.08	8.25
MSTRG.58863.29	97	28	26	35	8	28.87	26.8	36.08	8.25
MSTRG.58863.30	97	28	26	35	8	28.87	26.8	36.08	8.25
MSTRG.58863.31	97	28	26	35	8	28.87	26.8	36.08	8.25
MSTRG.58863.32	97	28	26	35	8	28.87	26.8	36.08	8.25
MSTRG.58863.33	97	28	26	35	8	28.87	26.8	36.08	8.25
MSTRG.58863.34	98	28	26	36	8	28.57	26.53	36.73	8.16
MSTRG.58863.35	98	28	26	36	8	28.57	26.53	36.73	8.16
MSTRG.58863.36	97	28	26	35	8	28.87	26.8	36.08	8.25
MSTRG.58863.37	97	28	26	35	8	28.87	26.8	36.08	8.25
MSTRG.58863.38	71	10	23	31	7	14.08	32.39	43.66	9.86
MSTRG.58863.39	71	10	23	31	7	14.08	32.39	43.66	9.86
MSTRG.58863.40	97	28	26	35	8	28.87	26.8	36.08	8.25
MSTRG.58863.41	97	28	26	35	8	28.87	26.8	36.08	8.25
MSTRG.58863.42	97	28	26	35	8	28.87	26.8	36.08	8.25
MSTRG.58863.43	97	28	26	35	8	28.87	26.8	36.08	8.25
MSTRG.58863.44	97	28	26	35	8	28.87	26.8	36.08	8.25
MSTRG.58863.45	97	28	26	35	8	28.87	26.8	36.08	8.25
MSTRG.58863.46	97	28	26	35	8	28.87	26.8	36.08	8.25
MSTRG.58863.47	97	28	26	35	8	28.87	26.8	36.08	8.25
MSTRG.58863.48	97	28	26	35	8	28.87	26.8	36.08	8.25
MSTRG.58863.49	97	28	26	35	8	28.87	26.8	36.08	8.25
MSTRG.58863.50	71	10	23	31	7	14.08	32.39	43.66	9.86
MSTRG.58863.51	97	28	26	35	8	28.87	26.8	36.08	8.25
MSTRG.58863.52	97	28	26	35	8	28.87	26.8	36.08	8.25
MSTRG.58863.53	97	28	26	35	8	28.87	26.8	36.08	8.25
MSTRG.58863.54	97	28	26	35	8	28.87	26.8	36.08	8.25
MSTRG.58863.55	97	28	26	35	8	28.87	26.8	36.08	8.25
MSTRG.58863.56	97	28	26	35	8	28.87	26.8	36.08	8.25
MSTRG.58863.57	97	28	26	35	8	28.87	26.8	36.08	8.25
MSTRG.58863.58	97	28	26	35	8	28.87	26.8	36.08	8.25
MSTRG.58863.59	97	28	26	35	8	28.87	26.8	36.08	8.25
MSTRG.58863.60	97	28	26	35	8	28.87	26.8	36.08	8.25
MSTRG.58863.61	97	28	26	35	8	28.87	26.8	36.08	8.25
MSTRG.58863.62	50	9	19	16	6	18	38	32	12
MSTRG.58863.63	72	10	23	32	7	13.89	31.94	44.44	9.72
MSTRG.58863.64	28	1	9	15	3	3.57	32.14	53.57	10.71
MSTRG.58863.65	20	1	9	10	0	5	45	50	0
MSTRG.58863.66	98	28	26	36	8	28.57	26.53	36.73	8.16
MSTRG.58863.67	98	28	26	36	8	28.57	26.53	36.73	8.16
MSTRG.58863.68	97	27	26	36	8	27.84	26.8	37.11	8.25
MSTRG.58863.69	98	28	26	36	8	28.57	26.53	36.73	8.16
MSTRG.58863.70	98	28	26	36	8	28.57	26.53	36.73	8.16
MSTRG.58863.71	98	28	26	36	8	28.57	26.53	36.73	8.16
MSTRG.58863.72	98	28	26	36	8	28.57	26.53	36.73	8.16
MSTRG.58863.73	98	28	26	36	8	28.57	26.53	36.73	8.16
MSTRG.58863.74	98	28	26	36	8	28.57	26.53	36.73	8.16
MSTRG.58863.75	98	28	26	36	8	28.57	26.53	36.73	8.16
MSTRG.58863.76	98	28	26	36	8	28.57	26.53	36.73	8.16
MSTRG.58863.77	98	28	26	36	8	28.57	26.53	36.73	8.16
MSTRG.58863.78	98	28	26	36	8	28.57	26.53	36.73	8.16
MSTRG.58863.79	98	28	26	36	8	28.57	26.53	36.73	8.16
MSTRG.58863.80	97	27	26	36	8	27.84	26.8	37.11	8.25
MSTRG.58863.81	97	27	26	36	8	27.84	26.8	37.11	8.25
MSTRG.58863.82	98	28	26	36	8	28.57	26.53	36.73	8.16
MSTRG.58863.83	97	27	26	36	8	27.84	26.8	37.11	8.25
MSTRG.58863.84	95	26	25	36	8	27.37	26.32	37.89	8.42
MSTRG.58863.85	98	28	26	36	8	28.57	26.53	36.73	8.16
MSTRG.58863.86	98	28	26	36	8	28.57	26.53	36.73	8.16
MSTRG.58863.87	98	28	26	36	8	28.57	26.53	36.73	8.16
MSTRG.58863.88	95	26	25	36	8	27.37	26.32	37.89	8.42
MSTRG.58863.89	98	28	26	36	8	28.57	26.53	36.73	8.16
MSTRG.58863.90	98	28	26	36	8	28.57	26.53	36.73	8.16
MSTRG.58863.91	97	27	26	36	8	27.84	26.8	37.11	8.25
MSTRG.58863.92	97	27	26	36	8	27.84	26.8	37.11	8.25
MSTRG.58863.93	97	27	26	36	8	27.84	26.8	37.11	8.25
MSTRG.58863.94	97	27	26	36	8	27.84	26.8	37.11	8.25
MSTRG.58863.95	98	28	26	36	8	28.57	26.53	36.73	8.16
MSTRG.58863.96	97	27	26	36	8	27.84	26.8	37.11	8.25
MSTRG.58863.97	98	28	26	36	8	28.57	26.53	36.73	8.16
MSTRG.58863.98	97	27	26	36	8	27.84	26.8	37.11	8.25
MSTRG.58863.99	97	27	26	36	8	27.84	26.8	37.11	8.25
MSTRG.58875.1	1	0	0	0	1	0	0	0	100
MSTRG.58876.1	3	3	0	0	0	100	0	0	0
MSTRG.58878.1	5	0	1	3	1	0	20	60	20
MSTRG.58878.2	4	0	1	3	0	0	25	75	0
MSTRG.58878.3	2	0	1	1	0	0	50	50	0
MSTRG.58878.4	2	0	1	1	0	0	50	50	0
MSTRG.58879.1	2	0	1	0	1	0	50	0	50
MSTRG.58881.4	5	0	0	0	5	0	0	0	100
MSTRG.58881.6	3	0	0	0	3	0	0	0	100
MSTRG.58882.1	5	0	0	0	5	0	0	0	100
MSTRG.5890.1	10	7	1	2	0	70	10	20	0
MSTRG.5891.1	5	0	5	0	0	0	100	0	0
MSTRG.5892.1	2	0	0	0	2	0	0	0	100
MSTRG.5892.2	1	0	0	0	1	0	0	0	100
MSTRG.58933.1	12	7	5	0	0	58.33	41.67	0	0
MSTRG.58942.1	20	10	9	0	1	50	45	0	5
MSTRG.58942.2	10	3	6	0	1	30	60	0	10
MSTRG.58942.3	16	6	9	0	1	37.5	56.25	0	6.25
MSTRG.59000.14	27	15	12	0	0	55.56	44.44	0	0
MSTRG.59000.15	23	12	11	0	0	52.17	47.83	0	0
MSTRG.59000.19	23	12	11	0	0	52.17	47.83	0	0
MSTRG.59003.1	5	2	3	0	0	40	60	0	0
MSTRG.5901.1	5	4	1	0	0	80	20	0	0
MSTRG.59010.1	8	0	0	8	0	0	0	100	0
MSTRG.59020.111	18	3	12	3	0	16.67	66.67	16.67	0
MSTRG.59020.114	18	3	12	3	0	16.67	66.67	16.67	0
MSTRG.59020.134	16	2	11	3	0	12.5	68.75	18.75	0
MSTRG.59020.77	11	1	8	2	0	9.09	72.73	18.18	0
MSTRG.59020.78	7	0	6	1	0	0	85.71	14.29	0
MSTRG.59025.1	4	0	1	3	0	0	25	75	0
MSTRG.59025.2	2	0	1	1	0	0	50	50	0
MSTRG.59037.1	3	0	3	0	0	0	100	0	0
MSTRG.59055.1	12	9	3	0	0	75	25	0	0
MSTRG.59057.1	3	0	3	0	0	0	100	0	0
MSTRG.59059.3	7	6	1	0	0	85.71	14.29	0	0
MSTRG.59069.1	8	6	2	0	0	75	25	0	0
MSTRG.59070.1	2	0	0	0	2	0	0	0	100
MSTRG.59087.1	46	26	12	1	7	56.52	26.09	2.17	15.22
MSTRG.59087.2	32	15	10	1	6	46.88	31.25	3.12	18.75
MSTRG.59093.1	1	0	0	1	0	0	0	100	0
MSTRG.59094.2	29	0	1	28	0	0	3.45	96.55	0
MSTRG.59094.3	25	0	1	24	0	0	4	96	0
MSTRG.59100.1	10	0	4	6	0	0	40	60	0
MSTRG.59109.1	97	28	25	36	8	28.87	25.77	37.11	8.25
MSTRG.59109.2	96	27	25	36	8	28.12	26.04	37.5	8.33
MSTRG.59114.1	1	0	1	0	0	0	100	0	0
MSTRG.59115.1	2	0	2	0	0	0	100	0	0
MSTRG.59115.2	4	2	2	0	0	50	50	0	0
MSTRG.59115.3	3	2	1	0	0	66.67	33.33	0	0
MSTRG.59116.1	11	8	3	0	0	72.73	27.27	0	0
MSTRG.5912.1	2	1	1	0	0	50	50	0	0
MSTRG.59122.1	1	0	1	0	0	0	100	0	0
MSTRG.59124.1	1	0	1	0	0	0	100	0	0
MSTRG.59125.1	43	28	15	0	0	65.12	34.88	0	0
MSTRG.5913.1	3	2	1	0	0	66.67	33.33	0	0
MSTRG.59156.30	20	0	11	1	8	0	55	5	40
MSTRG.59157.1	17	8	6	3	0	47.06	35.29	17.65	0
MSTRG.59157.2	37	16	18	3	0	43.24	48.65	8.11	0
MSTRG.59157.3	15	7	5	3	0	46.67	33.33	20	0
MSTRG.59157.4	23	7	16	0	0	30.43	69.57	0	0
MSTRG.59157.5	5	3	2	0	0	60	40	0	0
MSTRG.59159.1	26	9	17	0	0	34.62	65.38	0	0
MSTRG.59159.2	22	7	15	0	0	31.82	68.18	0	0
MSTRG.59179.1	82	28	26	20	8	34.15	31.71	24.39	9.76
MSTRG.59180.1	4	0	4	0	0	0	100	0	0
MSTRG.5919.1	86	28	22	36	0	32.56	25.58	41.86	0
MSTRG.5919.2	86	28	22	36	0	32.56	25.58	41.86	0
MSTRG.5919.3	86	28	22	36	0	32.56	25.58	41.86	0
MSTRG.5919.4	86	28	22	36	0	32.56	25.58	41.86	0
MSTRG.5919.5	86	28	22	36	0	32.56	25.58	41.86	0
MSTRG.59194.1	23	17	6	0	0	73.91	26.09	0	0
MSTRG.59194.2	23	17	6	0	0	73.91	26.09	0	0
MSTRG.59194.3	23	17	6	0	0	73.91	26.09	0	0
MSTRG.59194.4	23	17	6	0	0	73.91	26.09	0	0
MSTRG.59194.5	23	17	6	0	0	73.91	26.09	0	0
MSTRG.59194.6	22	16	6	0	0	72.73	27.27	0	0
MSTRG.59194.7	11	6	5	0	0	54.55	45.45	0	0
MSTRG.59194.8	4	1	3	0	0	25	75	0	0
MSTRG.59200.1	4	3	1	0	0	75	25	0	0
MSTRG.59269.1	1	0	0	0	1	0	0	0	100
MSTRG.5927.16	3	1	2	0	0	33.33	66.67	0	0
MSTRG.59280.1	16	10	4	2	0	62.5	25	12.5	0
MSTRG.59294.1	56	28	22	6	0	50	39.29	10.71	0
MSTRG.59294.2	19	0	14	5	0	0	73.68	26.32	0
MSTRG.59295.1	18	0	4	14	0	0	22.22	77.78	0
MSTRG.59295.2	17	0	3	14	0	0	17.65	82.35	0
MSTRG.59298.1	1	0	1	0	0	0	100	0	0
MSTRG.59313.1	1	1	0	0	0	100	0	0	0
MSTRG.59318.5	39	25	10	4	0	64.1	25.64	10.26	0
MSTRG.59318.6	28	18	8	2	0	64.29	28.57	7.14	0
MSTRG.59319.1	5	2	1	2	0	40	20	40	0
MSTRG.59320.1	8	0	8	0	0	0	100	0	0
MSTRG.59321.1	10	0	10	0	0	0	100	0	0
MSTRG.59322.1	46	21	18	2	5	45.65	39.13	4.35	10.87
MSTRG.59323.1	80	27	18	35	0	33.75	22.5	43.75	0
MSTRG.59323.2	77	27	15	35	0	35.06	19.48	45.45	0
MSTRG.59323.3	76	27	14	35	0	35.53	18.42	46.05	0
MSTRG.59323.4	79	27	17	35	0	34.18	21.52	44.3	0
MSTRG.59323.5	76	27	14	35	0	35.53	18.42	46.05	0
MSTRG.59328.1	4	0	4	0	0	0	100	0	0
MSTRG.59331.1	28	0	0	28	0	0	0	100	0
MSTRG.59343.1	34	0	1	33	0	0	2.94	97.06	0
MSTRG.59343.2	27	0	1	26	0	0	3.7	96.3	0
MSTRG.59343.3	12	0	1	11	0	0	8.33	91.67	0
MSTRG.59345.1	2	0	0	0	2	0	0	0	100
MSTRG.59346.1	2	0	2	0	0	0	100	0	0
MSTRG.59375.1	56	23	14	19	0	41.07	25	33.93	0
MSTRG.59375.2	24	8	4	12	0	33.33	16.67	50	0
MSTRG.59383.152	4	0	4	0	0	0	100	0	0
MSTRG.59383.153	4	0	4	0	0	0	100	0	0
MSTRG.59387.28	20	7	1	12	0	35	5	60	0
MSTRG.59398.18	1	1	0	0	0	100	0	0	0
MSTRG.59413.1	63	15	5	36	7	23.81	7.94	57.14	11.11
MSTRG.59418.30	52	12	4	36	0	23.08	7.69	69.23	0
MSTRG.59418.31	52	12	4	36	0	23.08	7.69	69.23	0
MSTRG.59418.34	12	5	2	5	0	41.67	16.67	41.67	0
MSTRG.59418.35	14	6	2	6	0	42.86	14.29	42.86	0
MSTRG.59423.1	49	9	5	35	0	18.37	10.2	71.43	0
MSTRG.59423.2	47	8	5	34	0	17.02	10.64	72.34	0
MSTRG.59423.3	12	2	3	7	0	16.67	25	58.33	0
MSTRG.59436.1	39	2	1	36	0	5.13	2.56	92.31	0
MSTRG.59438.10	80	25	13	35	7	31.25	16.25	43.75	8.75
MSTRG.59438.3	33	12	11	7	3	36.36	33.33	21.21	9.09
MSTRG.59438.4	82	26	14	35	7	31.71	17.07	42.68	8.54
MSTRG.59438.5	82	26	14	35	7	31.71	17.07	42.68	8.54
MSTRG.59438.6	81	26	13	35	7	32.1	16.05	43.21	8.64
MSTRG.59438.7	16	3	6	5	2	18.75	37.5	31.25	12.5
MSTRG.59438.8	81	26	13	35	7	32.1	16.05	43.21	8.64
MSTRG.59438.9	28	10	9	6	3	35.71	32.14	21.43	10.71
MSTRG.59450.1	40	4	1	33	2	10	2.5	82.5	5
MSTRG.59450.2	10	1	0	8	1	10	0	80	10
MSTRG.59451.1	74	26	9	36	3	35.14	12.16	48.65	4.05
MSTRG.59451.2	61	13	9	36	3	21.31	14.75	59.02	4.92
MSTRG.59451.3	49	3	7	36	3	6.12	14.29	73.47	6.12
MSTRG.59451.4	49	3	7	36	3	6.12	14.29	73.47	6.12
MSTRG.59451.5	49	3	7	36	3	6.12	14.29	73.47	6.12
MSTRG.59451.6	30	3	7	17	3	10	23.33	56.67	10
MSTRG.59452.1	2	0	2	0	0	0	100	0	0
MSTRG.59453.1	4	1	2	1	0	25	50	25	0
MSTRG.59466.84	67	10	14	36	7	14.93	20.9	53.73	10.45
MSTRG.59466.85	61	9	13	32	7	14.75	21.31	52.46	11.48
MSTRG.59478.1	1	0	1	0	0	0	100	0	0
MSTRG.59479.25	95	28	24	35	8	29.47	25.26	36.84	8.42
MSTRG.59479.26	28	11	14	1	2	39.29	50	3.57	7.14
MSTRG.59479.27	94	28	24	35	7	29.79	25.53	37.23	7.45
MSTRG.59479.28	26	10	13	1	2	38.46	50	3.85	7.69
MSTRG.59479.31	88	27	22	32	7	30.68	25	36.36	7.95
MSTRG.59479.32	50	9	22	15	4	18	44	30	8
MSTRG.59479.34	42	9	16	14	3	21.43	38.1	33.33	7.14
MSTRG.59479.50	5	1	3	0	1	20	60	0	20
MSTRG.59479.51	86	28	22	34	2	32.56	25.58	39.53	2.33
MSTRG.59479.52	15	3	10	2	0	20	66.67	13.33	0
MSTRG.59481.1	33	20	13	0	0	60.61	39.39	0	0
MSTRG.59482.1	2	1	0	1	0	50	0	50	0
MSTRG.59483.1	91	28	20	36	7	30.77	21.98	39.56	7.69
MSTRG.59483.2	91	28	20	36	7	30.77	21.98	39.56	7.69
MSTRG.59483.3	91	28	20	36	7	30.77	21.98	39.56	7.69
MSTRG.59484.1	12	0	12	0	0	0	100	0	0
MSTRG.59486.1	13	3	9	1	0	23.08	69.23	7.69	0
MSTRG.59486.2	28	17	11	0	0	60.71	39.29	0	0
MSTRG.59490.1	31	13	13	0	5	41.94	41.94	0	16.13
MSTRG.59490.2	31	13	13	0	5	41.94	41.94	0	16.13
MSTRG.59490.3	31	13	13	0	5	41.94	41.94	0	16.13
MSTRG.59490.4	16	5	8	0	3	31.25	50	0	18.75
MSTRG.59490.5	15	5	7	0	3	33.33	46.67	0	20
MSTRG.59492.1	5	4	1	0	0	80	20	0	0
MSTRG.59516.1	3	2	1	0	0	66.67	33.33	0	0
MSTRG.59517.1	5	2	1	0	2	40	20	0	40
MSTRG.59518.1	17	7	2	3	5	41.18	11.76	17.65	29.41
MSTRG.59519.1	1	0	1	0	0	0	100	0	0
MSTRG.59526.1	11	4	7	0	0	36.36	63.64	0	0
MSTRG.59547.3	86	26	24	36	0	30.23	27.91	41.86	0
MSTRG.59557.1	4	2	2	0	0	50	50	0	0
MSTRG.59561.1	49	25	24	0	0	51.02	48.98	0	0
MSTRG.59567.1	12	8	1	0	3	66.67	8.33	0	25
MSTRG.59568.1	6	1	5	0	0	16.67	83.33	0	0
MSTRG.59571.1	2	2	0	0	0	100	0	0	0
MSTRG.59582.11	90	28	26	35	1	31.11	28.89	38.89	1.11
MSTRG.59582.13	89	28	26	34	1	31.46	29.21	38.2	1.12
MSTRG.59582.14	89	28	26	34	1	31.46	29.21	38.2	1.12
MSTRG.59582.15	89	28	26	34	1	31.46	29.21	38.2	1.12
MSTRG.59582.16	89	28	26	34	1	31.46	29.21	38.2	1.12
MSTRG.59582.17	89	28	26	34	1	31.46	29.21	38.2	1.12
MSTRG.59582.18	89	28	26	34	1	31.46	29.21	38.2	1.12
MSTRG.59590.1	73	27	2	36	8	36.99	2.74	49.32	10.96
MSTRG.59592.1	98	28	26	36	8	28.57	26.53	36.73	8.16
MSTRG.59592.2	98	28	26	36	8	28.57	26.53	36.73	8.16
MSTRG.59592.3	98	28	26	36	8	28.57	26.53	36.73	8.16
MSTRG.59592.4	98	28	26	36	8	28.57	26.53	36.73	8.16
MSTRG.59632.1	13	5	4	4	0	38.46	30.77	30.77	0
MSTRG.59663.4	5	0	2	0	3	0	40	0	60
MSTRG.59664.1	1	0	1	0	0	0	100	0	0
MSTRG.59665.1	7	0	1	1	5	0	14.29	14.29	71.43
MSTRG.59674.1	4	4	0	0	0	100	0	0	0
MSTRG.59675.1	4	4	0	0	0	100	0	0	0
MSTRG.59676.3	17	0	17	0	0	0	100	0	0
MSTRG.59676.4	53	15	25	13	0	28.3	47.17	24.53	0
MSTRG.59676.5	44	12	20	12	0	27.27	45.45	27.27	0
MSTRG.59676.6	37	11	16	10	0	29.73	43.24	27.03	0
MSTRG.59677.1	8	0	8	0	0	0	100	0	0
MSTRG.59678.1	21	0	21	0	0	0	100	0	0
MSTRG.59679.1	8	1	7	0	0	12.5	87.5	0	0
MSTRG.5968.10	8	4	2	0	2	50	25	0	25
MSTRG.5969.1	41	22	11	1	7	53.66	26.83	2.44	17.07
MSTRG.5969.10	42	23	11	1	7	54.76	26.19	2.38	16.67
MSTRG.5969.11	41	22	11	1	7	53.66	26.83	2.44	17.07
MSTRG.5969.12	41	22	11	1	7	53.66	26.83	2.44	17.07
MSTRG.5969.13	41	22	11	1	7	53.66	26.83	2.44	17.07
MSTRG.5969.14	41	22	11	1	7	53.66	26.83	2.44	17.07
MSTRG.5969.15	41	22	11	1	7	53.66	26.83	2.44	17.07
MSTRG.5969.16	42	23	11	1	7	54.76	26.19	2.38	16.67
MSTRG.5969.17	42	23	11	1	7	54.76	26.19	2.38	16.67
MSTRG.5969.18	41	22	11	1	7	53.66	26.83	2.44	17.07
MSTRG.5969.19	41	22	11	1	7	53.66	26.83	2.44	17.07
MSTRG.5969.2	42	23	11	1	7	54.76	26.19	2.38	16.67
MSTRG.5969.20	5	0	4	1	0	0	80	20	0
MSTRG.5969.21	5	0	4	1	0	0	80	20	0
MSTRG.5969.22	36	20	9	1	6	55.56	25	2.78	16.67
MSTRG.5969.23	1	0	0	0	1	0	0	0	100
MSTRG.5969.3	41	22	11	1	7	53.66	26.83	2.44	17.07
MSTRG.5969.4	41	22	11	1	7	53.66	26.83	2.44	17.07
MSTRG.5969.5	42	23	11	1	7	54.76	26.19	2.38	16.67
MSTRG.5969.6	42	23	11	1	7	54.76	26.19	2.38	16.67
MSTRG.5969.7	41	22	11	1	7	53.66	26.83	2.44	17.07
MSTRG.5969.8	42	23	11	1	7	54.76	26.19	2.38	16.67
MSTRG.5969.9	41	22	11	1	7	53.66	26.83	2.44	17.07
MSTRG.5970.1	42	28	11	3	0	66.67	26.19	7.14	0
MSTRG.5970.10	31	21	7	3	0	67.74	22.58	9.68	0
MSTRG.5970.11	31	21	7	3	0	67.74	22.58	9.68	0
MSTRG.5970.12	24	16	5	3	0	66.67	20.83	12.5	0
MSTRG.5970.13	32	22	7	3	0	68.75	21.88	9.38	0
MSTRG.5970.14	31	21	7	3	0	67.74	22.58	9.68	0
MSTRG.5970.15	31	21	7	3	0	67.74	22.58	9.68	0
MSTRG.5970.16	32	22	7	3	0	68.75	21.88	9.38	0
MSTRG.5970.17	31	21	7	3	0	67.74	22.58	9.68	0
MSTRG.5970.18	31	21	7	3	0	67.74	22.58	9.68	0
MSTRG.5970.19	32	22	7	3	0	68.75	21.88	9.38	0
MSTRG.5970.2	42	28	11	3	0	66.67	26.19	7.14	0
MSTRG.5970.20	28	19	6	3	0	67.86	21.43	10.71	0
MSTRG.5970.21	32	22	7	3	0	68.75	21.88	9.38	0
MSTRG.5970.22	42	28	11	3	0	66.67	26.19	7.14	0
MSTRG.5970.23	31	21	7	3	0	67.74	22.58	9.68	0
MSTRG.5970.24	31	21	7	3	0	67.74	22.58	9.68	0
MSTRG.5970.25	42	28	11	3	0	66.67	26.19	7.14	0
MSTRG.5970.26	29	19	7	3	0	65.52	24.14	10.34	0
MSTRG.5970.27	9	4	2	3	0	44.44	22.22	33.33	0
MSTRG.5970.28	23	15	5	3	0	65.22	21.74	13.04	0
MSTRG.5970.3	30	20	7	3	0	66.67	23.33	10	0
MSTRG.5970.30	34	26	8	0	0	76.47	23.53	0	0
MSTRG.5970.31	33	26	7	0	0	78.79	21.21	0	0
MSTRG.5970.32	33	26	7	0	0	78.79	21.21	0	0
MSTRG.5970.33	32	25	7	0	0	78.12	21.88	0	0
MSTRG.5970.34	6	4	2	0	0	66.67	33.33	0	0
MSTRG.5970.35	21	18	3	0	0	85.71	14.29	0	0
MSTRG.5970.36	9	6	3	0	0	66.67	33.33	0	0
MSTRG.5970.4	31	21	7	3	0	67.74	22.58	9.68	0
MSTRG.5970.5	32	22	7	3	0	68.75	21.88	9.38	0
MSTRG.5970.6	32	22	7	3	0	68.75	21.88	9.38	0
MSTRG.5970.7	30	20	7	3	0	66.67	23.33	10	0
MSTRG.5970.8	31	21	7	3	0	67.74	22.58	9.68	0
MSTRG.5970.9	31	21	7	3	0	67.74	22.58	9.68	0
MSTRG.59705.1	4	0	0	0	4	0	0	0	100
MSTRG.59705.2	4	0	0	0	4	0	0	0	100
MSTRG.59723.1	50	26	16	0	8	52	32	0	16
MSTRG.59723.2	49	25	16	0	8	51.02	32.65	0	16.33
MSTRG.59724.1	59	28	26	5	0	47.46	44.07	8.47	0
MSTRG.59726.1	1	1	0	0	0	100	0	0	0
MSTRG.59745.1	2	2	0	0	0	100	0	0	0
MSTRG.59746.1	14	12	2	0	0	85.71	14.29	0	0
MSTRG.59751.1	3	0	0	0	3	0	0	0	100
MSTRG.5979.1	12	5	5	0	2	41.67	41.67	0	16.67
MSTRG.5979.2	12	4	6	0	2	33.33	50	0	16.67
MSTRG.59794.1	29	18	7	1	3	62.07	24.14	3.45	10.34
MSTRG.5980.1	7	7	0	0	0	100	0	0	0
MSTRG.59809.1	9	2	7	0	0	22.22	77.78	0	0
MSTRG.59814.1	1	1	0	0	0	100	0	0	0
MSTRG.59815.1	2	0	0	0	2	0	0	0	100
MSTRG.59816.1	2	0	0	0	2	0	0	0	100
MSTRG.59817.1	6	0	1	0	5	0	16.67	0	83.33
MSTRG.59818.1	24	16	1	0	7	66.67	4.17	0	29.17
MSTRG.59820.3	53	4	24	25	0	7.55	45.28	47.17	0
MSTRG.59829.1	8	1	4	2	1	12.5	50	25	12.5
MSTRG.59867.1	8	4	1	2	1	50	12.5	25	12.5
MSTRG.59879.1	2	0	2	0	0	0	100	0	0
MSTRG.59880.1	3	1	2	0	0	33.33	66.67	0	0
MSTRG.59896.1	10	10	0	0	0	100	0	0	0
MSTRG.5990.1	32	20	3	9	0	62.5	9.38	28.12	0
MSTRG.59910.1	2	0	2	0	0	0	100	0	0
MSTRG.59911.1	2	0	2	0	0	0	100	0	0
MSTRG.59916.1	24	16	8	0	0	66.67	33.33	0	0
MSTRG.59917.1	45	22	16	7	0	48.89	35.56	15.56	0
MSTRG.59920.1	98	28	26	36	8	28.57	26.53	36.73	8.16
MSTRG.59920.2	98	28	26	36	8	28.57	26.53	36.73	8.16
MSTRG.59920.3	98	28	26	36	8	28.57	26.53	36.73	8.16
MSTRG.59920.4	88	27	25	28	8	30.68	28.41	31.82	9.09
MSTRG.59920.5	87	27	24	28	8	31.03	27.59	32.18	9.2
MSTRG.59920.6	83	24	24	27	8	28.92	28.92	32.53	9.64
MSTRG.59920.7	81	22	24	27	8	27.16	29.63	33.33	9.88
MSTRG.59924.1	3	0	1	1	1	0	33.33	33.33	33.33
MSTRG.59934.4	1	0	1	0	0	0	100	0	0
MSTRG.59948.1	18	5	13	0	0	27.78	72.22	0	0
MSTRG.59966.1	32	6	8	18	0	18.75	25	56.25	0
MSTRG.59966.2	38	9	9	20	0	23.68	23.68	52.63	0
MSTRG.59980.1	6	1	5	0	0	16.67	83.33	0	0
MSTRG.59981.1	38	14	15	6	3	36.84	39.47	15.79	7.89
MSTRG.59981.2	62	26	25	6	5	41.94	40.32	9.68	8.06
MSTRG.59981.3	1	0	1	0	0	0	100	0	0
MSTRG.59982.1	56	28	25	0	3	50	44.64	0	5.36
MSTRG.59982.10	10	2	7	0	1	20	70	0	10
MSTRG.59982.2	56	28	25	0	3	50	44.64	0	5.36
MSTRG.59982.3	46	22	21	0	3	47.83	45.65	0	6.52
MSTRG.59982.4	54	27	24	0	3	50	44.44	0	5.56
MSTRG.59982.5	50	23	24	0	3	46	48	0	6
MSTRG.59982.6	52	25	24	0	3	48.08	46.15	0	5.77
MSTRG.59982.7	14	4	8	0	2	28.57	57.14	0	14.29
MSTRG.59982.8	14	4	8	0	2	28.57	57.14	0	14.29
MSTRG.59982.9	17	5	10	0	2	29.41	58.82	0	11.76
MSTRG.59989.1	54	13	18	23	0	24.07	33.33	42.59	0
MSTRG.59992.1	23	2	21	0	0	8.7	91.3	0	0
MSTRG.60005.3	36	9	7	17	3	25	19.44	47.22	8.33
MSTRG.60005.4	18	1	3	14	0	5.56	16.67	77.78	0
MSTRG.60020.1	51	9	3	34	5	17.65	5.88	66.67	9.8
MSTRG.60024.1	59	28	25	6	0	47.46	42.37	10.17	0
MSTRG.60047.4	40	14	11	15	0	35	27.5	37.5	0
MSTRG.60047.5	11	2	9	0	0	18.18	81.82	0	0
MSTRG.60048.1	11	0	11	0	0	0	100	0	0
MSTRG.60083.1	34	0	1	33	0	0	2.94	97.06	0
MSTRG.60086.1	18	16	2	0	0	88.89	11.11	0	0
MSTRG.60087.1	5	0	0	5	0	0	0	100	0
MSTRG.60092.1	22	0	22	0	0	0	100	0	0
MSTRG.60112.1	23	15	8	0	0	65.22	34.78	0	0
MSTRG.60112.3	21	13	8	0	0	61.9	38.1	0	0
MSTRG.60112.4	30	12	9	7	2	40	30	23.33	6.67
MSTRG.60112.6	41	15	9	15	2	36.59	21.95	36.59	4.88
MSTRG.60114.10	21	11	10	0	0	52.38	47.62	0	0
MSTRG.60114.11	36	22	11	2	1	61.11	30.56	5.56	2.78
MSTRG.60125.17	34	12	9	9	4	35.29	26.47	26.47	11.76
MSTRG.6013.1	21	16	3	0	2	76.19	14.29	0	9.52
MSTRG.60131.1	20	0	20	0	0	0	100	0	0
MSTRG.60159.1	22	19	2	0	1	86.36	9.09	0	4.55
MSTRG.60159.2	20	17	2	0	1	85	10	0	5
MSTRG.60159.3	15	13	1	0	1	86.67	6.67	0	6.67
MSTRG.60201.1	2	0	2	0	0	0	100	0	0
MSTRG.60201.2	2	0	2	0	0	0	100	0	0
MSTRG.60202.1	4	0	4	0	0	0	100	0	0
MSTRG.60220.1	25	10	3	8	4	40	12	32	16
MSTRG.60226.1	16	15	1	0	0	93.75	6.25	0	0
MSTRG.60271.1	10	1	9	0	0	10	90	0	0
MSTRG.60271.2	10	1	9	0	0	10	90	0	0
MSTRG.60271.3	10	1	9	0	0	10	90	0	0
MSTRG.60280.1	6	0	6	0	0	0	100	0	0
MSTRG.60287.1	8	2	2	3	1	25	25	37.5	12.5
MSTRG.60319.1	78	27	16	35	0	34.62	20.51	44.87	0
MSTRG.60319.2	85	28	16	36	5	32.94	18.82	42.35	5.88
MSTRG.60319.3	46	15	9	22	0	32.61	19.57	47.83	0
MSTRG.60320.1	1	1	0	0	0	100	0	0	0
MSTRG.60322.1	38	1	1	36	0	2.63	2.63	94.74	0
MSTRG.60332.1	12	0	12	0	0	0	100	0	0
MSTRG.60353.1	2	0	1	1	0	0	50	50	0
MSTRG.60357.1	5	5	0	0	0	100	0	0	0
MSTRG.60363.1	22	0	22	0	0	0	100	0	0
MSTRG.60365.1	2	2	0	0	0	100	0	0	0
MSTRG.60368.1	10	0	10	0	0	0	100	0	0
MSTRG.60368.2	3	0	3	0	0	0	100	0	0
MSTRG.60369.24	2	0	2	0	0	0	100	0	0
MSTRG.60369.26	2	0	2	0	0	0	100	0	0
MSTRG.60388.7	18	11	1	6	0	61.11	5.56	33.33	0
MSTRG.60388.8	15	8	1	6	0	53.33	6.67	40	0
MSTRG.60392.1	7	6	1	0	0	85.71	14.29	0	0
MSTRG.60440.1	51	16	3	32	0	31.37	5.88	62.75	0
MSTRG.60440.2	55	16	3	36	0	29.09	5.45	65.45	0
MSTRG.60440.3	31	15	3	13	0	48.39	9.68	41.94	0
MSTRG.60450.1	30	0	0	30	0	0	0	100	0
MSTRG.60499.6	90	28	26	28	8	31.11	28.89	31.11	8.89
MSTRG.6053.25	9	0	7	1	1	0	77.78	11.11	11.11
MSTRG.6053.32	7	0	5	1	1	0	71.43	14.29	14.29
MSTRG.60543.1	1	1	0	0	0	100	0	0	0
MSTRG.60544.1	2	1	0	0	1	50	0	0	50
MSTRG.60545.1	12	1	2	8	1	8.33	16.67	66.67	8.33
MSTRG.60561.1	10	8	2	0	0	80	20	0	0
MSTRG.60570.1	12	1	0	11	0	8.33	0	91.67	0
MSTRG.60577.1	18	11	3	1	3	61.11	16.67	5.56	16.67
MSTRG.60594.1	73	27	10	35	1	36.99	13.7	47.95	1.37
MSTRG.60594.2	69	24	10	34	1	34.78	14.49	49.28	1.45
MSTRG.60595.1	77	28	22	19	8	36.36	28.57	24.68	10.39
MSTRG.60595.2	76	27	22	19	8	35.53	28.95	25	10.53
MSTRG.60595.3	74	26	22	19	7	35.14	29.73	25.68	9.46
MSTRG.60595.4	74	26	22	19	7	35.14	29.73	25.68	9.46
MSTRG.60595.5	74	26	22	19	7	35.14	29.73	25.68	9.46
MSTRG.60595.6	25	9	12	1	3	36	48	4	12
MSTRG.60595.7	74	26	22	19	7	35.14	29.73	25.68	9.46
MSTRG.60621.1	10	9	1	0	0	90	10	0	0
MSTRG.60642.1	15	1	0	14	0	6.67	0	93.33	0
MSTRG.60658.1	9	8	1	0	0	88.89	11.11	0	0
MSTRG.60659.1	5	4	1	0	0	80	20	0	0
MSTRG.60664.1	33	15	12	0	6	45.45	36.36	0	18.18
MSTRG.60667.1	34	15	19	0	0	44.12	55.88	0	0
MSTRG.60669.1	98	28	26	36	8	28.57	26.53	36.73	8.16
MSTRG.60669.2	42	2	4	36	0	4.76	9.52	85.71	0
MSTRG.60669.3	98	28	26	36	8	28.57	26.53	36.73	8.16
MSTRG.60672.2	11	0	9	2	0	0	81.82	18.18	0
MSTRG.60673.1	9	7	2	0	0	77.78	22.22	0	0
MSTRG.60695.1	23	17	6	0	0	73.91	26.09	0	0
MSTRG.607.3	1	0	1	0	0	0	100	0	0
MSTRG.607.4	25	4	18	1	2	16	72	4	8
MSTRG.60724.1	26	0	1	25	0	0	3.85	96.15	0
MSTRG.60728.1	52	16	5	29	2	30.77	9.62	55.77	3.85
MSTRG.6073.1	9	7	1	1	0	77.78	11.11	11.11	0
MSTRG.60735.3	69	21	19	24	5	30.43	27.54	34.78	7.25
MSTRG.60735.6	52	9	17	21	5	17.31	32.69	40.38	9.62
MSTRG.60735.7	62	16	17	24	5	25.81	27.42	38.71	8.06
MSTRG.60740.1	37	1	1	35	0	2.7	2.7	94.59	0
MSTRG.60743.1	3	2	1	0	0	66.67	33.33	0	0
MSTRG.60755.1	1	0	1	0	0	0	100	0	0
MSTRG.60789.1	15	0	15	0	0	0	100	0	0
MSTRG.60789.2	15	0	15	0	0	0	100	0	0
MSTRG.60789.3	1	0	1	0	0	0	100	0	0
MSTRG.60790.1	41	23	16	2	0	56.1	39.02	4.88	0
MSTRG.60790.2	3	1	2	0	0	33.33	66.67	0	0
MSTRG.60790.3	21	6	13	2	0	28.57	61.9	9.52	0
MSTRG.60790.4	17	4	11	2	0	23.53	64.71	11.76	0
MSTRG.60861.1	57	23	14	15	5	40.35	24.56	26.32	8.77
MSTRG.60861.2	42	13	11	13	5	30.95	26.19	30.95	11.9
MSTRG.60870.1	12	0	12	0	0	0	100	0	0
MSTRG.60870.2	12	0	12	0	0	0	100	0	0
MSTRG.60872.1	2	0	2	0	0	0	100	0	0
MSTRG.60890.18	16	1	15	0	0	6.25	93.75	0	0
MSTRG.60890.19	15	1	14	0	0	6.67	93.33	0	0
MSTRG.60892.1	35	25	10	0	0	71.43	28.57	0	0
MSTRG.60896.1	2	2	0	0	0	100	0	0	0
MSTRG.60897.2	10	0	10	0	0	0	100	0	0
MSTRG.60897.3	8	0	8	0	0	0	100	0	0
MSTRG.60897.4	17	0	17	0	0	0	100	0	0
MSTRG.60898.1	6	3	3	0	0	50	50	0	0
MSTRG.60901.5	1	0	1	0	0	0	100	0	0
MSTRG.60903.1	7	5	2	0	0	71.43	28.57	0	0
MSTRG.60904.1	1	1	0	0	0	100	0	0	0
MSTRG.60906.1	15	0	15	0	0	0	100	0	0
MSTRG.60906.2	7	0	7	0	0	0	100	0	0
MSTRG.60914.16	4	0	4	0	0	0	100	0	0
MSTRG.60914.19	14	1	13	0	0	7.14	92.86	0	0
MSTRG.60914.20	13	1	12	0	0	7.69	92.31	0	0
MSTRG.60914.21	13	1	12	0	0	7.69	92.31	0	0
MSTRG.60916.2	2	1	1	0	0	50	50	0	0
MSTRG.60920.1	38	19	19	0	0	50	50	0	0
MSTRG.60922.1	8	1	7	0	0	12.5	87.5	0	0
MSTRG.60922.2	8	1	7	0	0	12.5	87.5	0	0
MSTRG.6094.1	19	12	5	0	2	63.16	26.32	0	10.53
MSTRG.6094.4	18	11	5	0	2	61.11	27.78	0	11.11
MSTRG.6094.6	10	5	3	0	2	50	30	0	20
MSTRG.60945.1	2	2	0	0	0	100	0	0	0
MSTRG.60966.1	27	20	6	1	0	74.07	22.22	3.7	0
MSTRG.60966.2	24	18	5	1	0	75	20.83	4.17	0
MSTRG.60966.3	24	18	5	1	0	75	20.83	4.17	0
MSTRG.60973.4	11	3	7	0	1	27.27	63.64	0	9.09
MSTRG.60997.1	3	2	1	0	0	66.67	33.33	0	0
MSTRG.60998.1	14	11	2	0	1	78.57	14.29	0	7.14
MSTRG.6100.1	6	2	3	1	0	33.33	50	16.67	0
MSTRG.61014.1	76	28	16	32	0	36.84	21.05	42.11	0
MSTRG.61014.2	76	28	16	32	0	36.84	21.05	42.11	0
MSTRG.61014.3	18	3	3	12	0	16.67	16.67	66.67	0
MSTRG.61020.1	11	4	7	0	0	36.36	63.64	0	0
MSTRG.61020.2	8	2	6	0	0	25	75	0	0
MSTRG.61034.1	1	1	0	0	0	100	0	0	0
MSTRG.61054.1	4	4	0	0	0	100	0	0	0
MSTRG.61057.1	43	26	10	1	6	60.47	23.26	2.33	13.95
MSTRG.61058.1	5	2	2	1	0	40	40	20	0
MSTRG.61059.1	93	28	26	35	4	30.11	27.96	37.63	4.3
MSTRG.61078.1	89	28	25	36	0	31.46	28.09	40.45	0
MSTRG.61078.2	50	25	22	3	0	50	44	6	0
MSTRG.61078.3	19	1	18	0	0	5.26	94.74	0	0
MSTRG.61078.4	21	1	20	0	0	4.76	95.24	0	0
MSTRG.61087.1	9	7	2	0	0	77.78	22.22	0	0
MSTRG.61088.1	5	5	0	0	0	100	0	0	0
MSTRG.61103.1	27	22	1	4	0	81.48	3.7	14.81	0
MSTRG.61103.2	27	22	1	4	0	81.48	3.7	14.81	0
MSTRG.61125.1	1	0	1	0	0	0	100	0	0
MSTRG.61126.1	24	10	13	0	1	41.67	54.17	0	4.17
MSTRG.61126.2	9	6	2	0	1	66.67	22.22	0	11.11
MSTRG.61141.1	1	1	0	0	0	100	0	0	0
MSTRG.61150.1	1	1	0	0	0	100	0	0	0
MSTRG.61154.4	39	17	21	0	1	43.59	53.85	0	2.56
MSTRG.61160.1	14	7	1	0	6	50	7.14	0	42.86
MSTRG.61169.1	1	0	1	0	0	0	100	0	0
MSTRG.61184.1	13	6	6	0	1	46.15	46.15	0	7.69
MSTRG.61185.1	18	11	5	2	0	61.11	27.78	11.11	0
MSTRG.612.1	15	6	8	1	0	40	53.33	6.67	0
MSTRG.61208.1	11	0	0	11	0	0	0	100	0
MSTRG.61209.1	62	27	24	11	0	43.55	38.71	17.74	0
MSTRG.61222.1	97	28	25	36	8	28.87	25.77	37.11	8.25
MSTRG.61241.29	7	1	4	0	2	14.29	57.14	0	28.57
MSTRG.61246.1	1	0	0	1	0	0	0	100	0
MSTRG.61267.1	18	0	18	0	0	0	100	0	0
MSTRG.61267.2	10	0	10	0	0	0	100	0	0
MSTRG.61273.1	10	6	2	0	2	60	20	0	20
MSTRG.61281.1	3	0	3	0	0	0	100	0	0
MSTRG.61294.2	37	21	7	9	0	56.76	18.92	24.32	0
MSTRG.61297.1	15	10	5	0	0	66.67	33.33	0	0
MSTRG.61298.1	18	0	18	0	0	0	100	0	0
MSTRG.61298.2	17	0	17	0	0	0	100	0	0
MSTRG.613.1	85	28	21	36	0	32.94	24.71	42.35	0
MSTRG.613.10	50	25	19	6	0	50	38	12	0
MSTRG.613.2	84	28	20	36	0	33.33	23.81	42.86	0
MSTRG.613.3	83	27	20	36	0	32.53	24.1	43.37	0
MSTRG.613.4	79	27	19	33	0	34.18	24.05	41.77	0
MSTRG.613.5	79	27	19	33	0	34.18	24.05	41.77	0
MSTRG.613.6	79	27	19	33	0	34.18	24.05	41.77	0
MSTRG.613.7	50	25	19	6	0	50	38	12	0
MSTRG.613.8	50	25	19	6	0	50	38	12	0
MSTRG.613.9	21	4	15	2	0	19.05	71.43	9.52	0
MSTRG.61306.1	46	17	22	0	7	36.96	47.83	0	15.22
MSTRG.61307.2	54	25	22	1	6	46.3	40.74	1.85	11.11
MSTRG.61307.3	27	3	19	1	4	11.11	70.37	3.7	14.81
MSTRG.61307.4	55	26	22	1	6	47.27	40	1.82	10.91
MSTRG.61312.1	2	2	0	0	0	100	0	0	0
MSTRG.6132.1	2	2	0	0	0	100	0	0	0
MSTRG.61328.2	11	7	2	0	2	63.64	18.18	0	18.18
MSTRG.6133.1	26	17	2	3	4	65.38	7.69	11.54	15.38
MSTRG.61332.1	23	16	6	0	1	69.57	26.09	0	4.35
MSTRG.61338.13	23	0	7	16	0	0	30.43	69.57	0
MSTRG.61338.18	14	0	3	11	0	0	21.43	78.57	0
MSTRG.61338.53	23	0	7	16	0	0	30.43	69.57	0
MSTRG.61338.58	8	0	0	8	0	0	0	100	0
MSTRG.61351.1	18	1	17	0	0	5.56	94.44	0	0
MSTRG.6138.1	30	22	6	0	2	73.33	20	0	6.67
MSTRG.614.1	1	0	1	0	0	0	100	0	0
MSTRG.61402.1	45	24	21	0	0	53.33	46.67	0	0
MSTRG.61402.10	21	4	17	0	0	19.05	80.95	0	0
MSTRG.61402.2	45	24	21	0	0	53.33	46.67	0	0
MSTRG.61402.3	42	21	21	0	0	50	50	0	0
MSTRG.61402.4	39	18	21	0	0	46.15	53.85	0	0
MSTRG.61402.5	36	15	21	0	0	41.67	58.33	0	0
MSTRG.61402.6	33	12	21	0	0	36.36	63.64	0	0
MSTRG.61402.7	33	12	21	0	0	36.36	63.64	0	0
MSTRG.61402.8	33	12	21	0	0	36.36	63.64	0	0
MSTRG.61402.9	31	11	20	0	0	35.48	64.52	0	0
MSTRG.61433.1	19	15	4	0	0	78.95	21.05	0	0
MSTRG.6144.1	23	0	22	1	0	0	95.65	4.35	0
MSTRG.6144.2	23	0	22	1	0	0	95.65	4.35	0
MSTRG.61441.1	10	0	3	0	7	0	30	0	70
MSTRG.61441.2	8	0	1	0	7	0	12.5	0	87.5
MSTRG.61441.3	4	0	1	0	3	0	25	0	75
MSTRG.61442.1	15	2	13	0	0	13.33	86.67	0	0
MSTRG.61456.1	9	0	9	0	0	0	100	0	0
MSTRG.61464.1	61	27	26	0	8	44.26	42.62	0	13.11
MSTRG.61464.2	59	27	24	0	8	45.76	40.68	0	13.56
MSTRG.61469.1	9	6	3	0	0	66.67	33.33	0	0
MSTRG.61471.1	72	27	14	23	8	37.5	19.44	31.94	11.11
MSTRG.61471.2	72	27	14	23	8	37.5	19.44	31.94	11.11
MSTRG.61471.3	37	8	9	12	8	21.62	24.32	32.43	21.62
MSTRG.61472.59	5	0	1	4	0	0	20	80	0
MSTRG.61478.1	1	0	0	1	0	0	0	100	0
MSTRG.61479.1	48	21	7	13	7	43.75	14.58	27.08	14.58
MSTRG.61480.1	2	0	2	0	0	0	100	0	0
MSTRG.615.1	6	5	1	0	0	83.33	16.67	0	0
MSTRG.61508.1	74	28	20	18	8	37.84	27.03	24.32	10.81
MSTRG.61508.2	53	23	15	12	3	43.4	28.3	22.64	5.66
MSTRG.61508.3	28	10	7	11	0	35.71	25	39.29	0
MSTRG.61508.4	56	24	15	12	5	42.86	26.79	21.43	8.93
MSTRG.61508.5	15	8	5	1	1	53.33	33.33	6.67	6.67
MSTRG.61509.1	2	1	1	0	0	50	50	0	0
MSTRG.61523.1	18	9	2	0	7	50	11.11	0	38.89
MSTRG.61532.1	20	12	8	0	0	60	40	0	0
MSTRG.61546.2	11	5	0	5	1	45.45	0	45.45	9.09
MSTRG.61547.1	2	0	1	0	1	0	50	0	50
MSTRG.61555.1	27	17	10	0	0	62.96	37.04	0	0
MSTRG.61555.2	21	14	7	0	0	66.67	33.33	0	0
MSTRG.61578.2	26	21	5	0	0	80.77	19.23	0	0
MSTRG.61578.4	27	22	5	0	0	81.48	18.52	0	0
MSTRG.61580.1	48	8	5	30	5	16.67	10.42	62.5	10.42
MSTRG.61580.2	35	3	2	29	1	8.57	5.71	82.86	2.86
MSTRG.61581.1	98	28	26	36	8	28.57	26.53	36.73	8.16
MSTRG.61586.1	25	16	3	6	0	64	12	24	0
MSTRG.61590.3	58	14	20	22	2	24.14	34.48	37.93	3.45
MSTRG.61590.4	56	13	20	21	2	23.21	35.71	37.5	3.57
MSTRG.61594.1	1	0	1	0	0	0	100	0	0
MSTRG.61605.1	6	3	3	0	0	50	50	0	0
MSTRG.61606.2	1	0	0	0	1	0	0	0	100
MSTRG.61622.1	11	6	2	0	3	54.55	18.18	0	27.27
MSTRG.61624.1	1	0	1	0	0	0	100	0	0
MSTRG.61625.1	17	7	10	0	0	41.18	58.82	0	0
MSTRG.61653.1	7	2	0	0	5	28.57	0	0	71.43
MSTRG.61661.1	17	8	3	6	0	47.06	17.65	35.29	0
MSTRG.61662.1	2	1	1	0	0	50	50	0	0
MSTRG.61663.1	1	1	0	0	0	100	0	0	0
MSTRG.61664.1	8	7	1	0	0	87.5	12.5	0	0
MSTRG.61665.1	83	28	24	23	8	33.73	28.92	27.71	9.64
MSTRG.61665.2	82	28	24	22	8	34.15	29.27	26.83	9.76
MSTRG.61665.3	83	28	24	23	8	33.73	28.92	27.71	9.64
MSTRG.61665.4	39	17	14	4	4	43.59	35.9	10.26	10.26
MSTRG.61665.5	30	16	9	2	3	53.33	30	6.67	10
MSTRG.61665.6	34	17	11	3	3	50	32.35	8.82	8.82
MSTRG.61666.1	1	0	0	1	0	0	0	100	0
MSTRG.61667.1	1	0	1	0	0	0	100	0	0
MSTRG.61668.1	72	28	22	21	1	38.89	30.56	29.17	1.39
MSTRG.61668.2	55	24	18	12	1	43.64	32.73	21.82	1.82
MSTRG.61677.1	3	0	2	0	1	0	66.67	0	33.33
MSTRG.61682.2	4	1	3	0	0	25	75	0	0
MSTRG.61685.1	26	11	8	0	7	42.31	30.77	0	26.92
MSTRG.61685.2	11	5	3	0	3	45.45	27.27	0	27.27
MSTRG.61685.3	23	9	8	0	6	39.13	34.78	0	26.09
MSTRG.61685.4	29	13	8	0	8	44.83	27.59	0	27.59
MSTRG.61685.5	29	13	8	0	8	44.83	27.59	0	27.59
MSTRG.61685.6	3	2	0	0	1	66.67	0	0	33.33
MSTRG.61686.1	11	4	2	1	4	36.36	18.18	9.09	36.36
MSTRG.61687.1	1	0	1	0	0	0	100	0	0
MSTRG.61701.1	2	1	1	0	0	50	50	0	0
MSTRG.61702.1	18	12	6	0	0	66.67	33.33	0	0
MSTRG.61705.1	20	12	3	3	2	60	15	15	10
MSTRG.61711.1	6	5	1	0	0	83.33	16.67	0	0
MSTRG.61712.1	1	0	0	1	0	0	0	100	0
MSTRG.61765.1	5	5	0	0	0	100	0	0	0
MSTRG.61765.2	1	1	0	0	0	100	0	0	0
MSTRG.61767.1	1	0	1	0	0	0	100	0	0
MSTRG.61773.1	29	16	7	5	1	55.17	24.14	17.24	3.45
MSTRG.61774.1	30	17	3	8	2	56.67	10	26.67	6.67
MSTRG.61791.1	2	0	1	0	1	0	50	0	50
MSTRG.61804.1	62	28	26	0	8	45.16	41.94	0	12.9
MSTRG.61806.1	12	6	4	1	1	50	33.33	8.33	8.33
MSTRG.61810.1	1	0	1	0	0	0	100	0	0
MSTRG.61818.1	62	28	21	5	8	45.16	33.87	8.06	12.9
MSTRG.61818.2	62	28	21	5	8	45.16	33.87	8.06	12.9
MSTRG.61818.3	62	28	21	5	8	45.16	33.87	8.06	12.9
MSTRG.61818.4	61	27	21	5	8	44.26	34.43	8.2	13.11
MSTRG.61830.1	82	28	25	26	3	34.15	30.49	31.71	3.66
MSTRG.61830.10	82	28	25	26	3	34.15	30.49	31.71	3.66
MSTRG.61830.100	79	28	25	23	3	35.44	31.65	29.11	3.8
MSTRG.61830.101	79	28	25	23	3	35.44	31.65	29.11	3.8
MSTRG.61830.102	77	26	25	23	3	33.77	32.47	29.87	3.9
MSTRG.61830.103	51	17	18	15	1	33.33	35.29	29.41	1.96
MSTRG.61830.104	77	26	25	23	3	33.77	32.47	29.87	3.9
MSTRG.61830.105	79	28	25	23	3	35.44	31.65	29.11	3.8
MSTRG.61830.106	51	17	18	15	1	33.33	35.29	29.41	1.96
MSTRG.61830.107	77	26	25	23	3	33.77	32.47	29.87	3.9
MSTRG.61830.108	78	27	25	23	3	34.62	32.05	29.49	3.85
MSTRG.61830.109	77	26	25	23	3	33.77	32.47	29.87	3.9
MSTRG.61830.11	82	28	25	26	3	34.15	30.49	31.71	3.66
MSTRG.61830.110	79	28	25	23	3	35.44	31.65	29.11	3.8
MSTRG.61830.111	79	28	25	23	3	35.44	31.65	29.11	3.8
MSTRG.61830.112	79	28	25	23	3	35.44	31.65	29.11	3.8
MSTRG.61830.113	52	18	18	15	1	34.62	34.62	28.85	1.92
MSTRG.61830.114	51	17	18	15	1	33.33	35.29	29.41	1.96
MSTRG.61830.115	79	28	25	23	3	35.44	31.65	29.11	3.8
MSTRG.61830.116	79	28	25	23	3	35.44	31.65	29.11	3.8
MSTRG.61830.117	77	26	25	23	3	33.77	32.47	29.87	3.9
MSTRG.61830.118	77	26	25	23	3	33.77	32.47	29.87	3.9
MSTRG.61830.119	56	18	20	17	1	32.14	35.71	30.36	1.79
MSTRG.61830.12	82	28	25	26	3	34.15	30.49	31.71	3.66
MSTRG.61830.120	51	17	18	15	1	33.33	35.29	29.41	1.96
MSTRG.61830.121	78	28	25	22	3	35.9	32.05	28.21	3.85
MSTRG.61830.122	57	20	20	16	1	35.09	35.09	28.07	1.75
MSTRG.61830.123	61	24	20	16	1	39.34	32.79	26.23	1.64
MSTRG.61830.124	61	24	20	16	1	39.34	32.79	26.23	1.64
MSTRG.61830.125	36	9	14	13	0	25	38.89	36.11	0
MSTRG.61830.126	78	28	25	22	3	35.9	32.05	28.21	3.85
MSTRG.61830.127	56	20	19	16	1	35.71	33.93	28.57	1.79
MSTRG.61830.128	76	26	25	22	3	34.21	32.89	28.95	3.95
MSTRG.61830.129	78	28	25	22	3	35.9	32.05	28.21	3.85
MSTRG.61830.13	82	28	25	26	3	34.15	30.49	31.71	3.66
MSTRG.61830.130	69	26	25	15	3	37.68	36.23	21.74	4.35
MSTRG.61830.131	65	24	24	14	3	36.92	36.92	21.54	4.62
MSTRG.61830.132	70	28	25	15	2	40	35.71	21.43	2.86
MSTRG.61830.133	2	2	0	0	0	100	0	0	0
MSTRG.61830.134	19	4	9	6	0	21.05	47.37	31.58	0
MSTRG.61830.135	8	1	5	2	0	12.5	62.5	25	0
MSTRG.61830.136	59	19	24	14	2	32.2	40.68	23.73	3.39
MSTRG.61830.137	59	19	24	14	2	32.2	40.68	23.73	3.39
MSTRG.61830.138	59	19	24	14	2	32.2	40.68	23.73	3.39
MSTRG.61830.139	17	3	8	6	0	17.65	47.06	35.29	0
MSTRG.61830.14	82	28	25	26	3	34.15	30.49	31.71	3.66
MSTRG.61830.140	68	27	25	14	2	39.71	36.76	20.59	2.94
MSTRG.61830.141	59	19	24	14	2	32.2	40.68	23.73	3.39
MSTRG.61830.142	59	19	24	14	2	32.2	40.68	23.73	3.39
MSTRG.61830.143	69	28	25	14	2	40.58	36.23	20.29	2.9
MSTRG.61830.144	7	1	4	2	0	14.29	57.14	28.57	0
MSTRG.61830.145	23	8	9	6	0	34.78	39.13	26.09	0
MSTRG.61830.146	68	27	25	14	2	39.71	36.76	20.59	2.94
MSTRG.61830.147	69	28	25	14	2	40.58	36.23	20.29	2.9
MSTRG.61830.148	69	28	25	14	2	40.58	36.23	20.29	2.9
MSTRG.61830.149	69	28	25	14	2	40.58	36.23	20.29	2.9
MSTRG.61830.15	82	28	25	26	3	34.15	30.49	31.71	3.66
MSTRG.61830.150	58	18	24	14	2	31.03	41.38	24.14	3.45
MSTRG.61830.151	56	16	24	14	2	28.57	42.86	25	3.57
MSTRG.61830.152	13	2	6	5	0	15.38	46.15	38.46	0
MSTRG.61830.153	57	18	24	13	2	31.58	42.11	22.81	3.51
MSTRG.61830.154	1	0	1	0	0	0	100	0	0
MSTRG.61830.155	6	3	3	0	0	50	50	0	0
MSTRG.61830.156	44	13	19	10	2	29.55	43.18	22.73	4.55
MSTRG.61830.157	63	28	23	10	2	44.44	36.51	15.87	3.17
MSTRG.61830.158	44	13	19	10	2	29.55	43.18	22.73	4.55
MSTRG.61830.159	11	6	5	0	0	54.55	45.45	0	0
MSTRG.61830.16	82	28	25	26	3	34.15	30.49	31.71	3.66
MSTRG.61830.160	42	12	18	10	2	28.57	42.86	23.81	4.76
MSTRG.61830.161	62	28	22	10	2	45.16	35.48	16.13	3.23
MSTRG.61830.162	42	12	18	10	2	28.57	42.86	23.81	4.76
MSTRG.61830.163	11	6	5	0	0	54.55	45.45	0	0
MSTRG.61830.164	58	25	21	10	2	43.1	36.21	17.24	3.45
MSTRG.61830.165	42	12	18	10	2	28.57	42.86	23.81	4.76
MSTRG.61830.166	8	4	4	0	0	50	50	0	0
MSTRG.61830.167	34	12	10	10	2	35.29	29.41	29.41	5.88
MSTRG.61830.168	34	12	10	10	2	35.29	29.41	29.41	5.88
MSTRG.61830.169	55	25	18	10	2	45.45	32.73	18.18	3.64
MSTRG.61830.17	82	28	25	26	3	34.15	30.49	31.71	3.66
MSTRG.61830.170	34	12	10	10	2	35.29	29.41	29.41	5.88
MSTRG.61830.171	34	12	10	10	2	35.29	29.41	29.41	5.88
MSTRG.61830.172	55	25	18	10	2	45.45	32.73	18.18	3.64
MSTRG.61830.173	34	12	10	10	2	35.29	29.41	29.41	5.88
MSTRG.61830.174	34	12	10	10	2	35.29	29.41	29.41	5.88
MSTRG.61830.175	44	16	16	10	2	36.36	36.36	22.73	4.55
MSTRG.61830.176	61	28	21	10	2	45.9	34.43	16.39	3.28
MSTRG.61830.177	61	28	21	10	2	45.9	34.43	16.39	3.28
MSTRG.61830.178	61	28	21	10	2	45.9	34.43	16.39	3.28
MSTRG.61830.179	61	28	21	10	2	45.9	34.43	16.39	3.28
MSTRG.61830.18	82	28	25	26	3	34.15	30.49	31.71	3.66
MSTRG.61830.180	46	17	17	10	2	36.96	36.96	21.74	4.35
MSTRG.61830.181	43	15	16	10	2	34.88	37.21	23.26	4.65
MSTRG.61830.182	51	28	18	4	1	54.9	35.29	7.84	1.96
MSTRG.61830.183	47	27	16	3	1	57.45	34.04	6.38	2.13
MSTRG.61830.184	28	14	11	2	1	50	39.29	7.14	3.57
MSTRG.61830.185	39	23	13	2	1	58.97	33.33	5.13	2.56
MSTRG.61830.186	28	14	11	2	1	50	39.29	7.14	3.57
MSTRG.61830.187	16	5	8	2	1	31.25	50	12.5	6.25
MSTRG.61830.188	28	14	11	2	1	50	39.29	7.14	3.57
MSTRG.61830.189	39	23	13	2	1	58.97	33.33	5.13	2.56
MSTRG.61830.190	37	23	12	1	1	62.16	32.43	2.7	2.7
MSTRG.61830.191	5	0	4	0	1	0	80	0	20
MSTRG.61830.192	5	0	4	0	1	0	80	0	20
MSTRG.61830.193	30	23	7	0	0	76.67	23.33	0	0
MSTRG.61830.194	26	21	5	0	0	80.77	19.23	0	0
MSTRG.61830.195	26	21	5	0	0	80.77	19.23	0	0
MSTRG.61830.196	12	10	2	0	0	83.33	16.67	0	0
MSTRG.61830.2	82	28	25	26	3	34.15	30.49	31.71	3.66
MSTRG.61830.20	14	9	5	0	0	64.29	35.71	0	0
MSTRG.61830.21	82	28	25	26	3	34.15	30.49	31.71	3.66
MSTRG.61830.22	82	28	25	26	3	34.15	30.49	31.71	3.66
MSTRG.61830.23	82	28	25	26	3	34.15	30.49	31.71	3.66
MSTRG.61830.24	82	28	25	26	3	34.15	30.49	31.71	3.66
MSTRG.61830.25	82	28	25	26	3	34.15	30.49	31.71	3.66
MSTRG.61830.26	82	28	25	26	3	34.15	30.49	31.71	3.66
MSTRG.61830.27	82	28	25	26	3	34.15	30.49	31.71	3.66
MSTRG.61830.28	37	20	14	3	0	54.05	37.84	8.11	0
MSTRG.61830.29	82	28	25	26	3	34.15	30.49	31.71	3.66
MSTRG.61830.3	82	28	25	26	3	34.15	30.49	31.71	3.66
MSTRG.61830.30	82	28	25	26	3	34.15	30.49	31.71	3.66
MSTRG.61830.31	82	28	25	26	3	34.15	30.49	31.71	3.66
MSTRG.61830.32	82	28	25	26	3	34.15	30.49	31.71	3.66
MSTRG.61830.33	82	28	25	26	3	34.15	30.49	31.71	3.66
MSTRG.61830.34	82	28	25	26	3	34.15	30.49	31.71	3.66
MSTRG.61830.35	34	18	13	3	0	52.94	38.24	8.82	0
MSTRG.61830.36	82	28	25	26	3	34.15	30.49	31.71	3.66
MSTRG.61830.37	82	28	25	26	3	34.15	30.49	31.71	3.66
MSTRG.61830.38	82	28	25	26	3	34.15	30.49	31.71	3.66
MSTRG.61830.39	10	6	4	0	0	60	40	0	0
MSTRG.61830.4	82	28	25	26	3	34.15	30.49	31.71	3.66
MSTRG.61830.40	82	28	25	26	3	34.15	30.49	31.71	3.66
MSTRG.61830.41	34	18	13	3	0	52.94	38.24	8.82	0
MSTRG.61830.42	61	22	20	19	0	36.07	32.79	31.15	0
MSTRG.61830.43	69	25	23	20	1	36.23	33.33	28.99	1.45
MSTRG.61830.44	61	22	20	19	0	36.07	32.79	31.15	0
MSTRG.61830.45	61	22	20	19	0	36.07	32.79	31.15	0
MSTRG.61830.46	8	4	4	0	0	50	50	0	0
MSTRG.61830.47	82	28	25	26	3	34.15	30.49	31.71	3.66
MSTRG.61830.48	82	28	25	26	3	34.15	30.49	31.71	3.66
MSTRG.61830.49	61	22	20	19	0	36.07	32.79	31.15	0
MSTRG.61830.5	36	20	13	3	0	55.56	36.11	8.33	0
MSTRG.61830.50	61	22	20	19	0	36.07	32.79	31.15	0
MSTRG.61830.51	82	28	25	26	3	34.15	30.49	31.71	3.66
MSTRG.61830.52	69	25	23	20	1	36.23	33.33	28.99	1.45
MSTRG.61830.53	32	18	11	3	0	56.25	34.38	9.38	0
MSTRG.61830.54	79	28	25	23	3	35.44	31.65	29.11	3.8
MSTRG.61830.55	34	5	14	15	0	14.71	41.18	44.12	0
MSTRG.61830.56	47	15	17	15	0	31.91	36.17	31.91	0
MSTRG.61830.57	3	1	2	0	0	33.33	66.67	0	0
MSTRG.61830.58	77	26	25	23	3	33.77	32.47	29.87	3.9
MSTRG.61830.59	79	28	25	23	3	35.44	31.65	29.11	3.8
MSTRG.61830.6	82	28	25	26	3	34.15	30.49	31.71	3.66
MSTRG.61830.60	39	10	15	14	0	25.64	38.46	35.9	0
MSTRG.61830.61	79	28	25	23	3	35.44	31.65	29.11	3.8
MSTRG.61830.62	65	25	22	17	1	38.46	33.85	26.15	1.54
MSTRG.61830.63	79	28	25	23	3	35.44	31.65	29.11	3.8
MSTRG.61830.64	77	26	25	23	3	33.77	32.47	29.87	3.9
MSTRG.61830.65	79	28	25	23	3	35.44	31.65	29.11	3.8
MSTRG.61830.66	79	28	25	23	3	35.44	31.65	29.11	3.8
MSTRG.61830.67	79	28	25	23	3	35.44	31.65	29.11	3.8
MSTRG.61830.68	79	28	25	23	3	35.44	31.65	29.11	3.8
MSTRG.61830.69	43	14	15	14	0	32.56	34.88	32.56	0
MSTRG.61830.7	36	20	13	3	0	55.56	36.11	8.33	0
MSTRG.61830.70	68	25	24	18	1	36.76	35.29	26.47	1.47
MSTRG.61830.71	56	18	20	17	1	32.14	35.71	30.36	1.79
MSTRG.61830.72	68	25	24	18	1	36.76	35.29	26.47	1.47
MSTRG.61830.73	79	28	25	23	3	35.44	31.65	29.11	3.8
MSTRG.61830.74	78	27	25	23	3	34.62	32.05	29.49	3.85
MSTRG.61830.75	79	28	25	23	3	35.44	31.65	29.11	3.8
MSTRG.61830.76	79	28	25	23	3	35.44	31.65	29.11	3.8
MSTRG.61830.77	79	28	25	23	3	35.44	31.65	29.11	3.8
MSTRG.61830.78	68	25	24	18	1	36.76	35.29	26.47	1.47
MSTRG.61830.79	68	25	24	18	1	36.76	35.29	26.47	1.47
MSTRG.61830.8	82	28	25	26	3	34.15	30.49	31.71	3.66
MSTRG.61830.80	79	28	25	23	3	35.44	31.65	29.11	3.8
MSTRG.61830.81	42	13	15	14	0	30.95	35.71	33.33	0
MSTRG.61830.82	79	28	25	23	3	35.44	31.65	29.11	3.8
MSTRG.61830.83	64	25	21	17	1	39.06	32.81	26.56	1.56
MSTRG.61830.84	64	25	21	17	1	39.06	32.81	26.56	1.56
MSTRG.61830.85	56	18	20	17	1	32.14	35.71	30.36	1.79
MSTRG.61830.86	78	27	25	23	3	34.62	32.05	29.49	3.85
MSTRG.61830.87	77	26	25	23	3	33.77	32.47	29.87	3.9
MSTRG.61830.88	78	27	25	23	3	34.62	32.05	29.49	3.85
MSTRG.61830.89	32	5	13	14	0	15.62	40.62	43.75	0
MSTRG.61830.9	82	28	25	26	3	34.15	30.49	31.71	3.66
MSTRG.61830.90	64	25	21	17	1	39.06	32.81	26.56	1.56
MSTRG.61830.91	52	18	18	15	1	34.62	34.62	28.85	1.92
MSTRG.61830.92	79	28	25	23	3	35.44	31.65	29.11	3.8
MSTRG.61830.93	77	26	25	23	3	33.77	32.47	29.87	3.9
MSTRG.61830.94	79	28	25	23	3	35.44	31.65	29.11	3.8
MSTRG.61830.95	77	26	25	23	3	33.77	32.47	29.87	3.9
MSTRG.61830.96	77	26	25	23	3	33.77	32.47	29.87	3.9
MSTRG.61830.97	79	28	25	23	3	35.44	31.65	29.11	3.8
MSTRG.61830.98	79	28	25	23	3	35.44	31.65	29.11	3.8
MSTRG.61830.99	77	26	25	23	3	33.77	32.47	29.87	3.9
MSTRG.61831.1	10	8	0	2	0	80	0	20	0
MSTRG.61831.2	6	6	0	0	0	100	0	0	0
MSTRG.61831.3	5	5	0	0	0	100	0	0	0
MSTRG.61832.1	14	9	3	2	0	64.29	21.43	14.29	0
MSTRG.61832.10	15	10	3	2	0	66.67	20	13.33	0
MSTRG.61832.11	2	2	0	0	0	100	0	0	0
MSTRG.61832.12	6	5	1	0	0	83.33	16.67	0	0
MSTRG.61832.13	5	4	1	0	0	80	20	0	0
MSTRG.61832.14	3	2	1	0	0	66.67	33.33	0	0
MSTRG.61832.15	6	5	1	0	0	83.33	16.67	0	0
MSTRG.61832.16	3	2	1	0	0	66.67	33.33	0	0
MSTRG.61832.17	4	3	1	0	0	75	25	0	0
MSTRG.61832.18	1	1	0	0	0	100	0	0	0
MSTRG.61832.2	9	5	2	2	0	55.56	22.22	22.22	0
MSTRG.61832.3	12	8	2	2	0	66.67	16.67	16.67	0
MSTRG.61832.4	15	10	3	2	0	66.67	20	13.33	0
MSTRG.61832.5	15	10	3	2	0	66.67	20	13.33	0
MSTRG.61832.6	15	10	3	2	0	66.67	20	13.33	0
MSTRG.61832.7	6	4	0	2	0	66.67	0	33.33	0
MSTRG.61832.8	12	8	2	2	0	66.67	16.67	16.67	0
MSTRG.61832.9	14	9	3	2	0	64.29	21.43	14.29	0
MSTRG.61853.1	3	0	3	0	0	0	100	0	0
MSTRG.61855.1	1	0	1	0	0	0	100	0	0
MSTRG.61856.1	15	0	15	0	0	0	100	0	0
MSTRG.61859.1	2	2	0	0	0	100	0	0	0
MSTRG.61861.1	2	0	0	0	2	0	0	0	100
MSTRG.61864.1	2	0	2	0	0	0	100	0	0
MSTRG.61865.1	6	3	1	2	0	50	16.67	33.33	0
MSTRG.61871.1	15	0	15	0	0	0	100	0	0
MSTRG.61878.1	13	0	13	0	0	0	100	0	0
MSTRG.61879.14	4	4	0	0	0	100	0	0	0
MSTRG.61880.1	21	10	9	1	1	47.62	42.86	4.76	4.76
MSTRG.61895.124	78	22	21	27	8	28.21	26.92	34.62	10.26
MSTRG.61895.125	78	22	21	27	8	28.21	26.92	34.62	10.26
MSTRG.61895.126	78	22	21	27	8	28.21	26.92	34.62	10.26
MSTRG.61895.127	78	22	21	27	8	28.21	26.92	34.62	10.26
MSTRG.61895.128	78	22	21	27	8	28.21	26.92	34.62	10.26
MSTRG.61895.129	78	22	21	27	8	28.21	26.92	34.62	10.26
MSTRG.61895.130	78	22	21	27	8	28.21	26.92	34.62	10.26
MSTRG.61895.131	78	22	21	27	8	28.21	26.92	34.62	10.26
MSTRG.61895.132	78	22	21	27	8	28.21	26.92	34.62	10.26
MSTRG.61895.133	78	22	21	27	8	28.21	26.92	34.62	10.26
MSTRG.61895.134	78	22	21	27	8	28.21	26.92	34.62	10.26
MSTRG.61895.135	77	21	21	27	8	27.27	27.27	35.06	10.39
MSTRG.61895.136	77	21	21	27	8	27.27	27.27	35.06	10.39
MSTRG.61895.137	77	21	21	27	8	27.27	27.27	35.06	10.39
MSTRG.61895.138	77	21	21	27	8	27.27	27.27	35.06	10.39
MSTRG.61895.139	75	19	21	27	8	25.33	28	36	10.67
MSTRG.61895.140	75	19	21	27	8	25.33	28	36	10.67
MSTRG.61895.141	68	15	19	26	8	22.06	27.94	38.24	11.76
MSTRG.61895.142	44	12	8	24	0	27.27	18.18	54.55	0
MSTRG.61895.143	43	12	7	24	0	27.91	16.28	55.81	0
MSTRG.6192.1	23	0	23	0	0	0	100	0	0
MSTRG.6192.2	23	0	23	0	0	0	100	0	0
MSTRG.6192.3	27	3	24	0	0	11.11	88.89	0	0
MSTRG.6192.4	23	0	23	0	0	0	100	0	0
MSTRG.6192.5	7	3	4	0	0	42.86	57.14	0	0
MSTRG.61921.1	51	26	25	0	0	50.98	49.02	0	0
MSTRG.61921.10	50	25	25	0	0	50	50	0	0
MSTRG.61921.11	50	25	25	0	0	50	50	0	0
MSTRG.61921.12	50	25	25	0	0	50	50	0	0
MSTRG.61921.13	50	25	25	0	0	50	50	0	0
MSTRG.61921.14	50	25	25	0	0	50	50	0	0
MSTRG.61921.15	50	25	25	0	0	50	50	0	0
MSTRG.61921.16	48	23	25	0	0	47.92	52.08	0	0
MSTRG.61921.17	46	22	24	0	0	47.83	52.17	0	0
MSTRG.61921.18	45	22	23	0	0	48.89	51.11	0	0
MSTRG.61921.19	43	21	22	0	0	48.84	51.16	0	0
MSTRG.61921.2	51	26	25	0	0	50.98	49.02	0	0
MSTRG.61921.20	43	21	22	0	0	48.84	51.16	0	0
MSTRG.61921.21	9	6	3	0	0	66.67	33.33	0	0
MSTRG.61921.22	31	15	16	0	0	48.39	51.61	0	0
MSTRG.61921.23	42	20	22	0	0	47.62	52.38	0	0
MSTRG.61921.24	42	20	22	0	0	47.62	52.38	0	0
MSTRG.61921.25	42	20	22	0	0	47.62	52.38	0	0
MSTRG.61921.26	42	20	22	0	0	47.62	52.38	0	0
MSTRG.61921.27	42	20	22	0	0	47.62	52.38	0	0
MSTRG.61921.28	42	20	22	0	0	47.62	52.38	0	0
MSTRG.61921.29	12	6	6	0	0	50	50	0	0
MSTRG.61921.3	51	26	25	0	0	50.98	49.02	0	0
MSTRG.61921.30	42	20	22	0	0	47.62	52.38	0	0
MSTRG.61921.31	42	20	22	0	0	47.62	52.38	0	0
MSTRG.61921.4	51	26	25	0	0	50.98	49.02	0	0
MSTRG.61921.5	50	25	25	0	0	50	50	0	0
MSTRG.61921.6	50	25	25	0	0	50	50	0	0
MSTRG.61921.7	31	15	16	0	0	48.39	51.61	0	0
MSTRG.61921.8	50	25	25	0	0	50	50	0	0
MSTRG.61921.9	50	25	25	0	0	50	50	0	0
MSTRG.61934.1	88	28	26	26	8	31.82	29.55	29.55	9.09
MSTRG.61934.10	23	0	23	0	0	0	100	0	0
MSTRG.61934.11	23	0	23	0	0	0	100	0	0
MSTRG.61934.12	19	0	19	0	0	0	100	0	0
MSTRG.61934.13	19	0	19	0	0	0	100	0	0
MSTRG.61934.14	4	0	4	0	0	0	100	0	0
MSTRG.61934.2	88	28	26	26	8	31.82	29.55	29.55	9.09
MSTRG.61934.3	88	28	26	26	8	31.82	29.55	29.55	9.09
MSTRG.61934.4	88	28	26	26	8	31.82	29.55	29.55	9.09
MSTRG.61934.5	88	28	26	26	8	31.82	29.55	29.55	9.09
MSTRG.61934.6	63	26	24	7	6	41.27	38.1	11.11	9.52
MSTRG.61934.7	63	26	24	7	6	41.27	38.1	11.11	9.52
MSTRG.61934.8	23	0	23	0	0	0	100	0	0
MSTRG.61934.9	23	0	23	0	0	0	100	0	0
MSTRG.61935.1	1	0	1	0	0	0	100	0	0
MSTRG.61945.1	14	6	2	0	6	42.86	14.29	0	42.86
MSTRG.6195.1	5	0	5	0	0	0	100	0	0
MSTRG.61955.1	5	0	5	0	0	0	100	0	0
MSTRG.61955.2	5	0	5	0	0	0	100	0	0
MSTRG.61967.1	21	13	3	0	5	61.9	14.29	0	23.81
MSTRG.61967.2	15	10	2	0	3	66.67	13.33	0	20
MSTRG.61967.3	11	8	2	0	1	72.73	18.18	0	9.09
MSTRG.61974.1	4	1	3	0	0	25	75	0	0
MSTRG.61998.1	2	0	2	0	0	0	100	0	0
MSTRG.62.1	14	6	5	0	3	42.86	35.71	0	21.43
MSTRG.62003.1	11	2	7	0	2	18.18	63.64	0	18.18
MSTRG.62015.1	9	1	7	0	1	11.11	77.78	0	11.11
MSTRG.62016.1	17	0	17	0	0	0	100	0	0
MSTRG.62030.1	9	6	3	0	0	66.67	33.33	0	0
MSTRG.62032.1	2	1	1	0	0	50	50	0	0
MSTRG.62039.1	1	0	1	0	0	0	100	0	0
MSTRG.62040.1	1	0	1	0	0	0	100	0	0
MSTRG.62044.1	32	25	2	0	5	78.12	6.25	0	15.62
MSTRG.62054.1	33	20	7	3	3	60.61	21.21	9.09	9.09
MSTRG.62057.1	8	5	1	2	0	62.5	12.5	25	0
MSTRG.62087.1	9	4	3	0	2	44.44	33.33	0	22.22
MSTRG.62095.1	38	20	12	0	6	52.63	31.58	0	15.79
MSTRG.62105.1	37	0	1	36	0	0	2.7	97.3	0
MSTRG.62105.2	37	0	1	36	0	0	2.7	97.3	0
MSTRG.62106.1	9	0	1	8	0	0	11.11	88.89	0
MSTRG.62119.2	7	0	2	4	1	0	28.57	57.14	14.29
MSTRG.62149.2	8	2	4	2	0	25	50	25	0
MSTRG.62152.1	4	1	3	0	0	25	75	0	0
MSTRG.62217.1	1	1	0	0	0	100	0	0	0
MSTRG.62221.1	32	2	1	29	0	6.25	3.12	90.62	0
MSTRG.62228.1	42	5	1	36	0	11.9	2.38	85.71	0
MSTRG.62228.2	42	5	1	36	0	11.9	2.38	85.71	0
MSTRG.62239.1	5	1	1	0	3	20	20	0	60
MSTRG.62261.1	16	8	2	2	4	50	12.5	12.5	25
MSTRG.62279.1	6	2	0	4	0	33.33	0	66.67	0
MSTRG.62284.5	4	0	4	0	0	0	100	0	0
MSTRG.62284.7	4	0	4	0	0	0	100	0	0
MSTRG.62286.1	4	0	4	0	0	0	100	0	0
MSTRG.62287.1	27	22	4	1	0	81.48	14.81	3.7	0
MSTRG.62287.2	16	14	1	1	0	87.5	6.25	6.25	0
MSTRG.62288.1	10	9	1	0	0	90	10	0	0
MSTRG.62291.11	59	25	24	3	7	42.37	40.68	5.08	11.86
MSTRG.62291.8	3	0	2	0	1	0	66.67	0	33.33
MSTRG.62292.1	6	0	6	0	0	0	100	0	0
MSTRG.62309.1	8	6	0	0	2	75	0	0	25
MSTRG.62321.1	2	0	2	0	0	0	100	0	0
MSTRG.62347.1	11	7	2	2	0	63.64	18.18	18.18	0
MSTRG.62350.1	22	13	1	0	8	59.09	4.55	0	36.36
MSTRG.62357.1	40	28	11	1	0	70	27.5	2.5	0
MSTRG.62376.1	25	1	0	24	0	4	0	96	0
MSTRG.62378.4	1	0	1	0	0	0	100	0	0
MSTRG.62397.1	22	20	2	0	0	90.91	9.09	0	0
MSTRG.62403.1	1	1	0	0	0	100	0	0	0
MSTRG.62407.1	37	28	7	1	1	75.68	18.92	2.7	2.7
MSTRG.62409.1	12	5	7	0	0	41.67	58.33	0	0
MSTRG.62409.2	2	2	0	0	0	100	0	0	0
MSTRG.6242.1	51	14	17	19	1	27.45	33.33	37.25	1.96
MSTRG.62427.1	46	0	2	36	8	0	4.35	78.26	17.39
MSTRG.62427.2	36	0	2	30	4	0	5.56	83.33	11.11
MSTRG.62427.3	24	0	1	19	4	0	4.17	79.17	16.67
MSTRG.62428.1	1	0	0	0	1	0	0	0	100
MSTRG.62429.1	8	0	0	0	8	0	0	0	100
MSTRG.6244.1	38	14	4	19	1	36.84	10.53	50	2.63
MSTRG.6244.2	34	12	2	19	1	35.29	5.88	55.88	2.94
MSTRG.62448.1	31	23	5	1	2	74.19	16.13	3.23	6.45
MSTRG.62448.2	29	21	5	1	2	72.41	17.24	3.45	6.9
MSTRG.62448.3	21	14	5	1	1	66.67	23.81	4.76	4.76
MSTRG.62448.4	21	14	5	1	1	66.67	23.81	4.76	4.76
MSTRG.62448.5	19	12	5	1	1	63.16	26.32	5.26	5.26
MSTRG.62448.6	18	11	5	1	1	61.11	27.78	5.56	5.56
MSTRG.62450.1	35	25	10	0	0	71.43	28.57	0	0
MSTRG.62450.2	33	23	10	0	0	69.7	30.3	0	0
MSTRG.62450.3	21	12	9	0	0	57.14	42.86	0	0
MSTRG.62452.2	13	10	2	0	1	76.92	15.38	0	7.69
MSTRG.62453.1	22	0	22	0	0	0	100	0	0
MSTRG.62456.1	23	0	23	0	0	0	100	0	0
MSTRG.62456.2	21	0	21	0	0	0	100	0	0
MSTRG.62456.3	10	0	10	0	0	0	100	0	0
MSTRG.62457.1	1	1	0	0	0	100	0	0	0
MSTRG.62458.1	1	1	0	0	0	100	0	0	0
MSTRG.62487.1	24	0	24	0	0	0	100	0	0
MSTRG.62487.2	24	0	24	0	0	0	100	0	0
MSTRG.62487.3	24	0	24	0	0	0	100	0	0
MSTRG.62487.4	24	0	24	0	0	0	100	0	0
MSTRG.62487.5	24	0	24	0	0	0	100	0	0
MSTRG.62488.1	19	0	19	0	0	0	100	0	0
MSTRG.62489.1	10	0	10	0	0	0	100	0	0
MSTRG.625.1	6	6	0	0	0	100	0	0	0
MSTRG.62521.3	5	3	2	0	0	60	40	0	0
MSTRG.62528.1	24	0	24	0	0	0	100	0	0
MSTRG.62528.2	24	0	24	0	0	0	100	0	0
MSTRG.62528.3	21	0	21	0	0	0	100	0	0
MSTRG.62536.1	15	0	15	0	0	0	100	0	0
MSTRG.62536.2	14	0	14	0	0	0	100	0	0
MSTRG.62538.1	16	0	16	0	0	0	100	0	0
MSTRG.62544.1	1	0	1	0	0	0	100	0	0
MSTRG.62547.1	24	23	1	0	0	95.83	4.17	0	0
MSTRG.62577.1	14	6	1	7	0	42.86	7.14	50	0
MSTRG.62589.1	9	2	4	3	0	22.22	44.44	33.33	0
MSTRG.62597.1	3	2	1	0	0	66.67	33.33	0	0
MSTRG.62607.1	1	1	0	0	0	100	0	0	0
MSTRG.62626.1	8	5	0	3	0	62.5	0	37.5	0
MSTRG.62632.2	1	1	0	0	0	100	0	0	0
MSTRG.62634.3	10	9	1	0	0	90	10	0	0
MSTRG.62634.4	10	9	1	0	0	90	10	0	0
MSTRG.62634.5	10	9	1	0	0	90	10	0	0
MSTRG.62668.1	1	0	1	0	0	0	100	0	0
MSTRG.62680.6	33	10	14	4	5	30.3	42.42	12.12	15.15
MSTRG.62682.1	98	28	26	36	8	28.57	26.53	36.73	8.16
MSTRG.6271.1	27	14	5	8	0	51.85	18.52	29.63	0
MSTRG.6271.2	28	14	6	8	0	50	21.43	28.57	0
MSTRG.62724.1	26	15	9	2	0	57.69	34.62	7.69	0
MSTRG.62724.2	26	15	9	2	0	57.69	34.62	7.69	0
MSTRG.62724.3	26	15	9	2	0	57.69	34.62	7.69	0
MSTRG.62724.4	26	15	9	2	0	57.69	34.62	7.69	0
MSTRG.62724.5	24	14	8	2	0	58.33	33.33	8.33	0
MSTRG.62724.6	2	0	2	0	0	0	100	0	0
MSTRG.62724.7	32	16	11	5	0	50	34.38	15.62	0
MSTRG.62769.1	7	0	7	0	0	0	100	0	0
MSTRG.62769.2	6	0	6	0	0	0	100	0	0
MSTRG.62769.3	4	0	4	0	0	0	100	0	0
MSTRG.62769.4	2	0	2	0	0	0	100	0	0
MSTRG.62785.1	90	28	26	36	0	31.11	28.89	40	0
MSTRG.62785.10	90	28	26	36	0	31.11	28.89	40	0
MSTRG.62785.11	90	28	26	36	0	31.11	28.89	40	0
MSTRG.62785.2	90	28	26	36	0	31.11	28.89	40	0
MSTRG.62785.3	90	28	26	36	0	31.11	28.89	40	0
MSTRG.62785.4	90	28	26	36	0	31.11	28.89	40	0
MSTRG.62785.5	90	28	26	36	0	31.11	28.89	40	0
MSTRG.62785.6	90	28	26	36	0	31.11	28.89	40	0
MSTRG.62785.7	90	28	26	36	0	31.11	28.89	40	0
MSTRG.62785.8	90	28	26	36	0	31.11	28.89	40	0
MSTRG.62785.9	90	28	26	36	0	31.11	28.89	40	0
MSTRG.62786.1	16	13	3	0	0	81.25	18.75	0	0
MSTRG.62787.1	98	28	26	36	8	28.57	26.53	36.73	8.16
MSTRG.62787.2	97	27	26	36	8	27.84	26.8	37.11	8.25
MSTRG.62787.3	93	25	25	36	7	26.88	26.88	38.71	7.53
MSTRG.62787.4	97	27	26	36	8	27.84	26.8	37.11	8.25
MSTRG.62787.5	70	9	24	34	3	12.86	34.29	48.57	4.29
MSTRG.62787.6	93	25	25	36	7	26.88	26.88	38.71	7.53
MSTRG.62787.7	92	24	25	36	7	26.09	27.17	39.13	7.61
MSTRG.62787.8	71	10	24	34	3	14.08	33.8	47.89	4.23
MSTRG.62787.9	61	6	22	31	2	9.84	36.07	50.82	3.28
MSTRG.62788.1	72	25	13	34	0	34.72	18.06	47.22	0
MSTRG.62788.2	72	25	13	34	0	34.72	18.06	47.22	0
MSTRG.62788.3	72	25	13	34	0	34.72	18.06	47.22	0
MSTRG.62790.1	40	26	14	0	0	65	35	0	0
MSTRG.628.1	22	8	9	0	5	36.36	40.91	0	22.73
MSTRG.628.2	25	8	9	0	8	32	36	0	32
MSTRG.62809.1	98	28	26	36	8	28.57	26.53	36.73	8.16
MSTRG.62816.1	5	0	4	0	1	0	80	0	20
MSTRG.62817.1	6	6	0	0	0	100	0	0	0
MSTRG.62817.2	7	7	0	0	0	100	0	0	0
MSTRG.62821.1	5	0	1	0	4	0	20	0	80
MSTRG.62833.1	11	3	8	0	0	27.27	72.73	0	0
MSTRG.62841.1	4	3	1	0	0	75	25	0	0
MSTRG.62862.1	2	1	1	0	0	50	50	0	0
MSTRG.62868.6	25	15	10	0	0	60	40	0	0
MSTRG.62871.1	24	15	8	0	1	62.5	33.33	0	4.17
MSTRG.62871.2	27	15	4	0	8	55.56	14.81	0	29.63
MSTRG.62875.2	17	9	7	0	1	52.94	41.18	0	5.88
MSTRG.62891.3	4	2	0	1	1	50	0	25	25
MSTRG.62896.1	2	1	1	0	0	50	50	0	0
MSTRG.62901.1	31	26	2	0	3	83.87	6.45	0	9.68
MSTRG.62902.1	1	0	0	0	1	0	0	0	100
MSTRG.62903.1	1	0	1	0	0	0	100	0	0
MSTRG.62905.1	11	0	0	11	0	0	0	100	0
MSTRG.62908.1	12	2	10	0	0	16.67	83.33	0	0
MSTRG.62909.1	64	25	26	13	0	39.06	40.62	20.31	0
MSTRG.62910.1	10	2	4	2	2	20	40	20	20
MSTRG.62912.1	8	2	3	2	1	25	37.5	25	12.5
MSTRG.62919.1	7	3	2	1	1	42.86	28.57	14.29	14.29
MSTRG.62922.1	4	0	4	0	0	0	100	0	0
MSTRG.62923.1	32	19	9	1	3	59.38	28.12	3.12	9.38
MSTRG.62924.1	14	10	4	0	0	71.43	28.57	0	0
MSTRG.62925.1	1	0	1	0	0	0	100	0	0
MSTRG.62926.1	1	0	1	0	0	0	100	0	0
MSTRG.62927.1	16	0	16	0	0	0	100	0	0
MSTRG.6295.1	8	0	8	0	0	0	100	0	0
MSTRG.62951.1	3	1	2	0	0	33.33	66.67	0	0
MSTRG.62963.1	2	1	1	0	0	50	50	0	0
MSTRG.62964.1	5	4	1	0	0	80	20	0	0
MSTRG.62968.12	7	0	0	7	0	0	0	100	0
MSTRG.62973.1	92	28	26	36	2	30.43	28.26	39.13	2.17
MSTRG.62973.10	92	28	26	36	2	30.43	28.26	39.13	2.17
MSTRG.62973.11	91	28	25	36	2	30.77	27.47	39.56	2.2
MSTRG.62973.12	92	28	26	36	2	30.43	28.26	39.13	2.17
MSTRG.62973.13	91	28	25	36	2	30.77	27.47	39.56	2.2
MSTRG.62973.14	91	28	25	36	2	30.77	27.47	39.56	2.2
MSTRG.62973.15	91	28	25	36	2	30.77	27.47	39.56	2.2
MSTRG.62973.16	91	28	25	36	2	30.77	27.47	39.56	2.2
MSTRG.62973.17	91	28	25	36	2	30.77	27.47	39.56	2.2
MSTRG.62973.18	92	28	26	36	2	30.43	28.26	39.13	2.17
MSTRG.62973.19	91	28	25	36	2	30.77	27.47	39.56	2.2
MSTRG.62973.2	91	28	25	36	2	30.77	27.47	39.56	2.2
MSTRG.62973.20	91	28	25	36	2	30.77	27.47	39.56	2.2
MSTRG.62973.21	92	28	26	36	2	30.43	28.26	39.13	2.17
MSTRG.62973.22	91	28	25	36	2	30.77	27.47	39.56	2.2
MSTRG.62973.23	91	28	25	36	2	30.77	27.47	39.56	2.2
MSTRG.62973.24	91	28	25	36	2	30.77	27.47	39.56	2.2
MSTRG.62973.3	91	28	25	36	2	30.77	27.47	39.56	2.2
MSTRG.62973.4	91	28	25	36	2	30.77	27.47	39.56	2.2
MSTRG.62973.5	91	28	25	36	2	30.77	27.47	39.56	2.2
MSTRG.62973.6	91	28	25	36	2	30.77	27.47	39.56	2.2
MSTRG.62973.7	91	28	25	36	2	30.77	27.47	39.56	2.2
MSTRG.62973.8	91	28	25	36	2	30.77	27.47	39.56	2.2
MSTRG.62973.9	91	28	25	36	2	30.77	27.47	39.56	2.2
MSTRG.62976.1	26	19	7	0	0	73.08	26.92	0	0
MSTRG.62978.1	4	0	0	0	4	0	0	0	100
MSTRG.62980.1	1	0	0	0	1	0	0	0	100
MSTRG.63010.1	3	1	2	0	0	33.33	66.67	0	0
MSTRG.63016.1	2	0	2	0	0	0	100	0	0
MSTRG.63037.4	5	1	4	0	0	20	80	0	0
MSTRG.63065.1	20	15	5	0	0	75	25	0	0
MSTRG.63065.2	20	15	5	0	0	75	25	0	0
MSTRG.63065.3	20	15	5	0	0	75	25	0	0
MSTRG.63067.1	3	0	3	0	0	0	100	0	0
MSTRG.63076.1	24	23	1	0	0	95.83	4.17	0	0
MSTRG.63086.1	54	21	4	29	0	38.89	7.41	53.7	0
MSTRG.63086.2	7	3	2	2	0	42.86	28.57	28.57	0
MSTRG.63093.1	3	3	0	0	0	100	0	0	0
MSTRG.63100.1	29	28	1	0	0	96.55	3.45	0	0
MSTRG.63115.1	45	5	4	36	0	11.11	8.89	80	0
MSTRG.63115.2	44	5	4	35	0	11.36	9.09	79.55	0
MSTRG.63116.1	61	19	6	36	0	31.15	9.84	59.02	0
MSTRG.63130.1	38	27	11	0	0	71.05	28.95	0	0
MSTRG.63130.2	22	12	10	0	0	54.55	45.45	0	0
MSTRG.63130.3	6	1	5	0	0	16.67	83.33	0	0
MSTRG.63130.4	12	3	9	0	0	25	75	0	0
MSTRG.63130.5	4	4	0	0	0	100	0	0	0
MSTRG.63139.1	50	23	7	16	4	46	14	32	8
MSTRG.63140.1	25	19	6	0	0	76	24	0	0
MSTRG.63140.2	5	2	3	0	0	40	60	0	0
MSTRG.63165.1	3	0	3	0	0	0	100	0	0
MSTRG.63166.1	47	23	14	3	7	48.94	29.79	6.38	14.89
MSTRG.63180.1	18	15	3	0	0	83.33	16.67	0	0
MSTRG.63184.1	94	28	23	36	7	29.79	24.47	38.3	7.45
MSTRG.63184.2	94	28	23	36	7	29.79	24.47	38.3	7.45
MSTRG.63184.3	94	28	23	36	7	29.79	24.47	38.3	7.45
MSTRG.63184.4	94	28	23	36	7	29.79	24.47	38.3	7.45
MSTRG.63192.1	5	5	0	0	0	100	0	0	0
MSTRG.63205.3	34	0	1	33	0	0	2.94	97.06	0
MSTRG.63205.6	19	0	1	18	0	0	5.26	94.74	0
MSTRG.63211.1	34	0	0	34	0	0	0	100	0
MSTRG.63250.1	11	2	3	5	1	18.18	27.27	45.45	9.09
MSTRG.63251.1	3	1	0	0	2	33.33	0	0	66.67
MSTRG.63264.2	15	13	2	0	0	86.67	13.33	0	0
MSTRG.63264.3	15	13	2	0	0	86.67	13.33	0	0
MSTRG.63266.2	15	10	4	1	0	66.67	26.67	6.67	0
MSTRG.63268.1	17	0	17	0	0	0	100	0	0
MSTRG.63269.1	23	0	23	0	0	0	100	0	0
MSTRG.63269.2	2	0	2	0	0	0	100	0	0
MSTRG.63280.1	29	17	9	0	3	58.62	31.03	0	10.34
MSTRG.6329.1	38	28	10	0	0	73.68	26.32	0	0
MSTRG.63298.1	8	5	3	0	0	62.5	37.5	0	0
MSTRG.6330.1	46	28	18	0	0	60.87	39.13	0	0
MSTRG.63306.1	23	0	1	22	0	0	4.35	95.65	0
MSTRG.63311.1	17	0	17	0	0	0	100	0	0
MSTRG.63311.2	17	0	17	0	0	0	100	0	0
MSTRG.63311.3	17	0	17	0	0	0	100	0	0
MSTRG.63311.4	5	0	5	0	0	0	100	0	0
MSTRG.63318.1	74	24	10	36	4	32.43	13.51	48.65	5.41
MSTRG.63318.2	34	16	5	11	2	47.06	14.71	32.35	5.88
MSTRG.63319.1	12	3	9	0	0	25	75	0	0
MSTRG.63357.4	11	10	1	0	0	90.91	9.09	0	0
MSTRG.63357.5	11	10	1	0	0	90.91	9.09	0	0
MSTRG.63357.6	11	10	1	0	0	90.91	9.09	0	0
MSTRG.63381.1	3	0	3	0	0	0	100	0	0
MSTRG.63407.1	10	0	10	0	0	0	100	0	0
MSTRG.63407.2	9	0	9	0	0	0	100	0	0
MSTRG.6341.1	8	0	0	0	8	0	0	0	100
MSTRG.6341.2	6	0	0	0	6	0	0	0	100
MSTRG.6341.3	5	0	0	0	5	0	0	0	100
MSTRG.63412.1	1	0	0	0	1	0	0	0	100
MSTRG.63416.1	91	28	19	36	8	30.77	20.88	39.56	8.79
MSTRG.6342.1	2	0	0	0	2	0	0	0	100
MSTRG.6344.1	1	1	0	0	0	100	0	0	0
MSTRG.63458.1	4	3	0	0	1	75	0	0	25
MSTRG.63467.4	16	1	14	0	1	6.25	87.5	0	6.25
MSTRG.63467.5	4	1	3	0	0	25	75	0	0
MSTRG.63467.6	16	1	14	0	1	6.25	87.5	0	6.25
MSTRG.63467.7	9	1	7	0	1	11.11	77.78	0	11.11
MSTRG.63467.8	8	0	7	0	1	0	87.5	0	12.5
MSTRG.63471.10	9	5	4	0	0	55.56	44.44	0	0
MSTRG.63471.7	20	6	14	0	0	30	70	0	0
MSTRG.63471.8	17	5	12	0	0	29.41	70.59	0	0
MSTRG.63471.9	17	5	12	0	0	29.41	70.59	0	0
MSTRG.63482.1	76	28	21	27	0	36.84	27.63	35.53	0
MSTRG.63482.2	76	28	21	27	0	36.84	27.63	35.53	0
MSTRG.63482.3	73	27	21	25	0	36.99	28.77	34.25	0
MSTRG.63482.4	16	4	10	2	0	25	62.5	12.5	0
MSTRG.63483.1	5	3	2	0	0	60	40	0	0
MSTRG.63483.2	5	3	2	0	0	60	40	0	0
MSTRG.63485.1	96	28	26	34	8	29.17	27.08	35.42	8.33
MSTRG.63492.1	2	1	1	0	0	50	50	0	0
MSTRG.63493.1	18	17	1	0	0	94.44	5.56	0	0
MSTRG.635.1	68	26	20	22	0	38.24	29.41	32.35	0
MSTRG.6350.1	14	1	13	0	0	7.14	92.86	0	0
MSTRG.6350.2	12	1	11	0	0	8.33	91.67	0	0
MSTRG.63512.1	33	19	11	0	3	57.58	33.33	0	9.09
MSTRG.63512.2	33	19	11	0	3	57.58	33.33	0	9.09
MSTRG.63513.1	13	10	2	0	1	76.92	15.38	0	7.69
MSTRG.63514.1	30	19	9	0	2	63.33	30	0	6.67
MSTRG.63515.1	5	3	1	1	0	60	20	20	0
MSTRG.63515.2	4	3	1	0	0	75	25	0	0
MSTRG.63516.1	21	15	5	1	0	71.43	23.81	4.76	0
MSTRG.63516.2	12	8	3	1	0	66.67	25	8.33	0
MSTRG.63517.1	11	8	3	0	0	72.73	27.27	0	0
MSTRG.63527.1	21	7	14	0	0	33.33	66.67	0	0
MSTRG.63527.2	21	7	14	0	0	33.33	66.67	0	0
MSTRG.63565.1	4	0	4	0	0	0	100	0	0
MSTRG.63570.2	1	0	1	0	0	0	100	0	0
MSTRG.636.1	93	28	24	33	8	30.11	25.81	35.48	8.6
MSTRG.63603.1	39	28	1	6	4	71.79	2.56	15.38	10.26
MSTRG.63603.2	37	26	1	6	4	70.27	2.7	16.22	10.81
MSTRG.63604.13	56	8	16	27	5	14.29	28.57	48.21	8.93
MSTRG.63609.1	4	1	0	1	2	25	0	25	50
MSTRG.6361.15	7	0	7	0	0	0	100	0	0
MSTRG.63610.1	45	24	11	10	0	53.33	24.44	22.22	0
MSTRG.63612.1	24	9	2	12	1	37.5	8.33	50	4.17
MSTRG.63613.1	2	0	0	2	0	0	0	100	0
MSTRG.6363.22	2	0	0	0	2	0	0	0	100
MSTRG.6363.23	2	0	0	0	2	0	0	0	100
MSTRG.63677.1	49	3	22	24	0	6.12	44.9	48.98	0
MSTRG.63677.2	49	3	22	24	0	6.12	44.9	48.98	0
MSTRG.6369.9	7	5	1	0	1	71.43	14.29	0	14.29
MSTRG.63698.1	64	28	25	4	7	43.75	39.06	6.25	10.94
MSTRG.637.1	93	28	24	33	8	30.11	25.81	35.48	8.6
MSTRG.637.2	8	2	2	3	1	25	25	37.5	12.5
MSTRG.637.3	48	11	15	20	2	22.92	31.25	41.67	4.17
MSTRG.637.4	59	12	19	26	2	20.34	32.2	44.07	3.39
MSTRG.637.5	64	13	22	27	2	20.31	34.38	42.19	3.12
MSTRG.637.6	55	12	17	24	2	21.82	30.91	43.64	3.64
MSTRG.6371.1	2	2	0	0	0	100	0	0	0
MSTRG.63725.1	30	0	20	4	6	0	66.67	13.33	20
MSTRG.63725.2	30	0	20	4	6	0	66.67	13.33	20
MSTRG.63725.3	30	0	20	4	6	0	66.67	13.33	20
MSTRG.63725.4	32	1	21	4	6	3.12	65.62	12.5	18.75
MSTRG.63725.5	30	0	20	4	6	0	66.67	13.33	20
MSTRG.63725.6	3	0	1	0	2	0	33.33	0	66.67
MSTRG.63739.1	12	3	1	8	0	25	8.33	66.67	0
MSTRG.63740.1	1	0	0	1	0	0	0	100	0
MSTRG.6380.1	27	16	11	0	0	59.26	40.74	0	0
MSTRG.6380.2	18	12	6	0	0	66.67	33.33	0	0
MSTRG.6380.3	3	2	1	0	0	66.67	33.33	0	0
MSTRG.63813.1	42	26	8	0	8	61.9	19.05	0	19.05
MSTRG.63819.1	96	28	25	35	8	29.17	26.04	36.46	8.33
MSTRG.63819.2	96	28	25	35	8	29.17	26.04	36.46	8.33
MSTRG.63819.3	91	23	25	35	8	25.27	27.47	38.46	8.79
MSTRG.63844.10	84	26	25	26	7	30.95	29.76	30.95	8.33
MSTRG.63844.11	66	20	25	14	7	30.3	37.88	21.21	10.61
MSTRG.63844.17	66	20	25	14	7	30.3	37.88	21.21	10.61
MSTRG.63844.3	84	26	25	26	7	30.95	29.76	30.95	8.33
MSTRG.63844.6	84	26	25	26	7	30.95	29.76	30.95	8.33
MSTRG.63844.7	86	26	25	28	7	30.23	29.07	32.56	8.14
MSTRG.63844.9	84	26	25	26	7	30.95	29.76	30.95	8.33
MSTRG.63851.1	6	1	5	0	0	16.67	83.33	0	0
MSTRG.63882.1	6	1	0	0	5	16.67	0	0	83.33
MSTRG.63886.1	4	4	0	0	0	100	0	0	0
MSTRG.6389.1	13	4	3	6	0	30.77	23.08	46.15	0
MSTRG.63890.1	5	4	1	0	0	80	20	0	0
MSTRG.63920.1	1	0	0	1	0	0	0	100	0
MSTRG.63929.1	6	4	2	0	0	66.67	33.33	0	0
MSTRG.63941.34	18	15	2	0	1	83.33	11.11	0	5.56
MSTRG.63941.36	14	11	2	0	1	78.57	14.29	0	7.14
MSTRG.63941.37	14	11	2	0	1	78.57	14.29	0	7.14
MSTRG.63943.1	3	2	1	0	0	66.67	33.33	0	0
MSTRG.63962.1	94	28	26	34	6	29.79	27.66	36.17	6.38
MSTRG.63962.10	57	16	17	22	2	28.07	29.82	38.6	3.51
MSTRG.63962.11	48	14	14	18	2	29.17	29.17	37.5	4.17
MSTRG.63962.12	48	14	14	18	2	29.17	29.17	37.5	4.17
MSTRG.63962.13	14	6	5	2	1	42.86	35.71	14.29	7.14
MSTRG.63962.14	10	5	5	0	0	50	50	0	0
MSTRG.63962.2	94	28	26	34	6	29.79	27.66	36.17	6.38
MSTRG.63962.3	93	28	25	34	6	30.11	26.88	36.56	6.45
MSTRG.63962.4	92	28	24	34	6	30.43	26.09	36.96	6.52
MSTRG.63962.5	88	27	23	32	6	30.68	26.14	36.36	6.82
MSTRG.63962.6	86	25	23	32	6	29.07	26.74	37.21	6.98
MSTRG.63962.7	86	25	23	32	6	29.07	26.74	37.21	6.98
MSTRG.63962.8	76	23	22	27	4	30.26	28.95	35.53	5.26
MSTRG.63962.9	61	16	20	23	2	26.23	32.79	37.7	3.28
MSTRG.63972.10	93	25	26	34	8	26.88	27.96	36.56	8.6
MSTRG.63972.11	89	24	26	32	7	26.97	29.21	35.96	7.87
MSTRG.63972.12	88	24	26	31	7	27.27	29.55	35.23	7.95
MSTRG.63972.13	55	12	18	18	7	21.82	32.73	32.73	12.73
MSTRG.63972.14	55	12	18	18	7	21.82	32.73	32.73	12.73
MSTRG.63972.15	5	1	4	0	0	20	80	0	0
MSTRG.63972.8	97	27	26	36	8	27.84	26.8	37.11	8.25
MSTRG.63972.9	95	27	26	34	8	28.42	27.37	35.79	8.42
MSTRG.63985.1	15	3	12	0	0	20	80	0	0
MSTRG.63985.2	12	3	9	0	0	25	75	0	0
MSTRG.63985.3	7	3	4	0	0	42.86	57.14	0	0
MSTRG.63986.1	3	2	0	1	0	66.67	0	33.33	0
MSTRG.63988.1	6	6	0	0	0	100	0	0	0
MSTRG.640.1	44	15	4	25	0	34.09	9.09	56.82	0
MSTRG.640.2	44	15	4	25	0	34.09	9.09	56.82	0
MSTRG.640.3	40	14	4	22	0	35	10	55	0
MSTRG.640.4	98	28	26	36	8	28.57	26.53	36.73	8.16
MSTRG.640.5	98	28	26	36	8	28.57	26.53	36.73	8.16
MSTRG.640.6	98	28	26	36	8	28.57	26.53	36.73	8.16
MSTRG.640.7	98	28	26	36	8	28.57	26.53	36.73	8.16
MSTRG.64002.1	21	1	12	0	8	4.76	57.14	0	38.1
MSTRG.64002.2	19	1	10	0	8	5.26	52.63	0	42.11
MSTRG.64005.1	7	5	2	0	0	71.43	28.57	0	0
MSTRG.64017.1	91	28	25	30	8	30.77	27.47	32.97	8.79
MSTRG.64017.10	90	27	25	30	8	30	27.78	33.33	8.89
MSTRG.64017.11	90	27	25	30	8	30	27.78	33.33	8.89
MSTRG.64017.12	89	27	24	30	8	30.34	26.97	33.71	8.99
MSTRG.64017.13	89	27	24	30	8	30.34	26.97	33.71	8.99
MSTRG.64017.14	89	27	24	30	8	30.34	26.97	33.71	8.99
MSTRG.64017.15	89	27	24	30	8	30.34	26.97	33.71	8.99
MSTRG.64017.16	89	27	24	30	8	30.34	26.97	33.71	8.99
MSTRG.64017.17	89	27	24	30	8	30.34	26.97	33.71	8.99
MSTRG.64017.18	89	27	24	30	8	30.34	26.97	33.71	8.99
MSTRG.64017.19	89	27	24	30	8	30.34	26.97	33.71	8.99
MSTRG.64017.2	90	27	25	30	8	30	27.78	33.33	8.89
MSTRG.64017.20	89	27	24	30	8	30.34	26.97	33.71	8.99
MSTRG.64017.21	89	27	24	30	8	30.34	26.97	33.71	8.99
MSTRG.64017.22	89	27	24	30	8	30.34	26.97	33.71	8.99
MSTRG.64017.23	89	27	24	30	8	30.34	26.97	33.71	8.99
MSTRG.64017.24	89	27	24	30	8	30.34	26.97	33.71	8.99
MSTRG.64017.25	86	26	22	30	8	30.23	25.58	34.88	9.3
MSTRG.64017.3	90	27	25	30	8	30	27.78	33.33	8.89
MSTRG.64017.4	90	27	25	30	8	30	27.78	33.33	8.89
MSTRG.64017.5	90	27	25	30	8	30	27.78	33.33	8.89
MSTRG.64017.6	90	27	25	30	8	30	27.78	33.33	8.89
MSTRG.64017.7	90	27	25	30	8	30	27.78	33.33	8.89
MSTRG.64017.8	90	27	25	30	8	30	27.78	33.33	8.89
MSTRG.64017.9	90	27	25	30	8	30	27.78	33.33	8.89
MSTRG.64040.1	1	0	0	1	0	0	0	100	0
MSTRG.64041.1	2	0	0	2	0	0	0	100	0
MSTRG.64042.1	8	0	8	0	0	0	100	0	0
MSTRG.64044.1	52	19	26	7	0	36.54	50	13.46	0
MSTRG.64044.2	52	19	26	7	0	36.54	50	13.46	0
MSTRG.64044.3	6	3	2	1	0	50	33.33	16.67	0
MSTRG.64044.4	57	23	26	8	0	40.35	45.61	14.04	0
MSTRG.64044.5	22	11	6	5	0	50	27.27	22.73	0
MSTRG.64044.6	27	12	9	6	0	44.44	33.33	22.22	0
MSTRG.64045.1	53	28	25	0	0	52.83	47.17	0	0
MSTRG.64045.10	17	7	10	0	0	41.18	58.82	0	0
MSTRG.64045.11	7	3	4	0	0	42.86	57.14	0	0
MSTRG.64045.2	53	28	25	0	0	52.83	47.17	0	0
MSTRG.64045.3	53	28	25	0	0	52.83	47.17	0	0
MSTRG.64045.4	53	28	25	0	0	52.83	47.17	0	0
MSTRG.64045.5	53	28	25	0	0	52.83	47.17	0	0
MSTRG.64045.6	45	20	25	0	0	44.44	55.56	0	0
MSTRG.64045.7	27	10	17	0	0	37.04	62.96	0	0
MSTRG.64045.8	45	20	25	0	0	44.44	55.56	0	0
MSTRG.64045.9	45	20	25	0	0	44.44	55.56	0	0
MSTRG.64127.1	1	0	1	0	0	0	100	0	0
MSTRG.64141.1	10	3	4	1	2	30	40	10	20
MSTRG.64147.1	31	21	10	0	0	67.74	32.26	0	0
MSTRG.64147.2	17	11	6	0	0	64.71	35.29	0	0
MSTRG.64147.3	30	20	10	0	0	66.67	33.33	0	0
MSTRG.64191.1	2	1	0	1	0	50	0	50	0
MSTRG.64192.1	6	0	6	0	0	0	100	0	0
MSTRG.64195.1	3	3	0	0	0	100	0	0	0
MSTRG.64199.7	12	6	6	0	0	50	50	0	0
MSTRG.64211.12	6	2	3	0	1	33.33	50	0	16.67
MSTRG.64214.1	21	0	21	0	0	0	100	0	0
MSTRG.64214.2	20	0	20	0	0	0	100	0	0
MSTRG.64214.3	19	0	19	0	0	0	100	0	0
MSTRG.64214.4	17	0	17	0	0	0	100	0	0
MSTRG.64214.5	14	0	14	0	0	0	100	0	0
MSTRG.64215.1	7	4	0	1	2	57.14	0	14.29	28.57
MSTRG.64217.1	98	28	26	36	8	28.57	26.53	36.73	8.16
MSTRG.64240.7	40	22	18	0	0	55	45	0	0
MSTRG.64240.8	32	16	16	0	0	50	50	0	0
MSTRG.64243.1	10	3	4	0	3	30	40	0	30
MSTRG.64245.1	6	3	3	0	0	50	50	0	0
MSTRG.64263.1	10	7	0	0	3	70	0	0	30
MSTRG.64266.56	40	10	5	25	0	25	12.5	62.5	0
MSTRG.64270.1	24	15	9	0	0	62.5	37.5	0	0
MSTRG.64273.2	5	3	1	1	0	60	20	20	0
MSTRG.64292.1	4	4	0	0	0	100	0	0	0
MSTRG.64293.1	1	1	0	0	0	100	0	0	0
MSTRG.64298.1	23	0	23	0	0	0	100	0	0
MSTRG.64300.1	9	8	1	0	0	88.89	11.11	0	0
MSTRG.64301.1	5	4	1	0	0	80	20	0	0
MSTRG.64305.16	57	23	22	10	2	40.35	38.6	17.54	3.51
MSTRG.64305.17	57	23	22	10	2	40.35	38.6	17.54	3.51
MSTRG.64305.18	57	23	22	10	2	40.35	38.6	17.54	3.51
MSTRG.64305.19	57	23	22	10	2	40.35	38.6	17.54	3.51
MSTRG.64305.20	57	23	22	10	2	40.35	38.6	17.54	3.51
MSTRG.64305.21	57	23	22	10	2	40.35	38.6	17.54	3.51
MSTRG.64305.22	57	23	22	10	2	40.35	38.6	17.54	3.51
MSTRG.64305.23	57	23	22	10	2	40.35	38.6	17.54	3.51
MSTRG.64305.24	57	23	22	10	2	40.35	38.6	17.54	3.51
MSTRG.64305.25	44	14	21	9	0	31.82	47.73	20.45	0
MSTRG.64305.26	44	14	21	9	0	31.82	47.73	20.45	0
MSTRG.64305.27	44	14	21	9	0	31.82	47.73	20.45	0
MSTRG.64305.28	44	14	21	9	0	31.82	47.73	20.45	0
MSTRG.64305.29	44	14	21	9	0	31.82	47.73	20.45	0
MSTRG.64305.30	43	13	21	9	0	30.23	48.84	20.93	0
MSTRG.64305.31	40	10	21	9	0	25	52.5	22.5	0
MSTRG.64305.32	40	10	21	9	0	25	52.5	22.5	0
MSTRG.64305.33	12	0	6	6	0	0	50	50	0
MSTRG.64305.34	32	6	18	8	0	18.75	56.25	25	0
MSTRG.64305.35	28	4	17	7	0	14.29	60.71	25	0
MSTRG.64305.36	11	1	10	0	0	9.09	90.91	0	0
MSTRG.6431.1	1	1	0	0	0	100	0	0	0
MSTRG.6432.1	24	13	8	3	0	54.17	33.33	12.5	0
MSTRG.64321.1	85	21	24	33	7	24.71	28.24	38.82	8.24
MSTRG.64321.10	84	20	24	33	7	23.81	28.57	39.29	8.33
MSTRG.64321.11	84	20	24	33	7	23.81	28.57	39.29	8.33
MSTRG.64321.12	84	20	24	33	7	23.81	28.57	39.29	8.33
MSTRG.64321.13	84	20	24	33	7	23.81	28.57	39.29	8.33
MSTRG.64321.14	84	20	24	33	7	23.81	28.57	39.29	8.33
MSTRG.64321.15	84	20	24	33	7	23.81	28.57	39.29	8.33
MSTRG.64321.16	84	20	24	33	7	23.81	28.57	39.29	8.33
MSTRG.64321.17	84	20	24	33	7	23.81	28.57	39.29	8.33
MSTRG.64321.18	84	20	24	33	7	23.81	28.57	39.29	8.33
MSTRG.64321.19	84	20	24	33	7	23.81	28.57	39.29	8.33
MSTRG.64321.2	85	21	24	33	7	24.71	28.24	38.82	8.24
MSTRG.64321.20	84	20	24	33	7	23.81	28.57	39.29	8.33
MSTRG.64321.21	84	20	24	33	7	23.81	28.57	39.29	8.33
MSTRG.64321.22	84	20	24	33	7	23.81	28.57	39.29	8.33
MSTRG.64321.23	84	20	24	33	7	23.81	28.57	39.29	8.33
MSTRG.64321.24	84	20	24	33	7	23.81	28.57	39.29	8.33
MSTRG.64321.25	84	20	24	33	7	23.81	28.57	39.29	8.33
MSTRG.64321.26	84	20	24	33	7	23.81	28.57	39.29	8.33
MSTRG.64321.27	84	20	24	33	7	23.81	28.57	39.29	8.33
MSTRG.64321.28	84	20	24	33	7	23.81	28.57	39.29	8.33
MSTRG.64321.29	84	20	24	33	7	23.81	28.57	39.29	8.33
MSTRG.64321.3	84	20	24	33	7	23.81	28.57	39.29	8.33
MSTRG.64321.30	84	20	24	33	7	23.81	28.57	39.29	8.33
MSTRG.64321.31	84	20	24	33	7	23.81	28.57	39.29	8.33
MSTRG.64321.32	84	20	24	33	7	23.81	28.57	39.29	8.33
MSTRG.64321.33	84	20	24	33	7	23.81	28.57	39.29	8.33
MSTRG.64321.34	84	20	24	33	7	23.81	28.57	39.29	8.33
MSTRG.64321.35	84	20	24	33	7	23.81	28.57	39.29	8.33
MSTRG.64321.36	84	20	24	33	7	23.81	28.57	39.29	8.33
MSTRG.64321.37	84	20	24	33	7	23.81	28.57	39.29	8.33
MSTRG.64321.38	84	20	24	33	7	23.81	28.57	39.29	8.33
MSTRG.64321.39	84	20	24	33	7	23.81	28.57	39.29	8.33
MSTRG.64321.4	84	20	24	33	7	23.81	28.57	39.29	8.33
MSTRG.64321.40	84	20	24	33	7	23.81	28.57	39.29	8.33
MSTRG.64321.41	84	20	24	33	7	23.81	28.57	39.29	8.33
MSTRG.64321.42	84	20	24	33	7	23.81	28.57	39.29	8.33
MSTRG.64321.43	83	19	24	33	7	22.89	28.92	39.76	8.43
MSTRG.64321.44	83	19	24	33	7	22.89	28.92	39.76	8.43
MSTRG.64321.45	83	19	24	33	7	22.89	28.92	39.76	8.43
MSTRG.64321.46	83	19	24	33	7	22.89	28.92	39.76	8.43
MSTRG.64321.47	83	19	24	33	7	22.89	28.92	39.76	8.43
MSTRG.64321.48	83	19	24	33	7	22.89	28.92	39.76	8.43
MSTRG.64321.49	83	19	24	33	7	22.89	28.92	39.76	8.43
MSTRG.64321.5	84	20	24	33	7	23.81	28.57	39.29	8.33
MSTRG.64321.50	83	19	24	33	7	22.89	28.92	39.76	8.43
MSTRG.64321.51	64	9	21	31	3	14.06	32.81	48.44	4.69
MSTRG.64321.52	62	9	20	30	3	14.52	32.26	48.39	4.84
MSTRG.64321.53	59	9	20	28	2	15.25	33.9	47.46	3.39
MSTRG.64321.54	33	1	8	24	0	3.03	24.24	72.73	0
MSTRG.64321.6	84	20	24	33	7	23.81	28.57	39.29	8.33
MSTRG.64321.7	84	20	24	33	7	23.81	28.57	39.29	8.33
MSTRG.64321.8	84	20	24	33	7	23.81	28.57	39.29	8.33
MSTRG.64321.9	84	20	24	33	7	23.81	28.57	39.29	8.33
MSTRG.6433.1	9	8	1	0	0	88.89	11.11	0	0
MSTRG.64340.51	1	0	1	0	0	0	100	0	0
MSTRG.64340.52	33	15	9	4	5	45.45	27.27	12.12	15.15
MSTRG.64340.53	4	0	3	1	0	0	75	25	0
MSTRG.64340.54	13	3	4	1	5	23.08	30.77	7.69	38.46
MSTRG.64340.55	13	3	4	1	5	23.08	30.77	7.69	38.46
MSTRG.64340.56	29	12	8	4	5	41.38	27.59	13.79	17.24
MSTRG.64342.19	20	3	10	6	1	15	50	30	5
MSTRG.64342.20	30	7	15	6	2	23.33	50	20	6.67
MSTRG.64342.21	17	2	9	6	0	11.76	52.94	35.29	0
MSTRG.64342.22	13	2	6	5	0	15.38	46.15	38.46	0
MSTRG.64342.23	13	2	6	5	0	15.38	46.15	38.46	0
MSTRG.64355.1	7	0	0	0	7	0	0	0	100
MSTRG.64359.1	4	0	0	0	4	0	0	0	100
MSTRG.64360.1	83	23	19	35	6	27.71	22.89	42.17	7.23
MSTRG.64360.2	8	3	1	2	2	37.5	12.5	25	25
MSTRG.64362.1	8	0	0	0	8	0	0	0	100
MSTRG.64362.2	1	0	0	0	1	0	0	0	100
MSTRG.64362.3	4	0	0	0	4	0	0	0	100
MSTRG.64362.4	4	0	0	0	4	0	0	0	100
MSTRG.64363.1	6	0	0	0	6	0	0	0	100
MSTRG.64363.2	6	0	0	0	6	0	0	0	100
MSTRG.64364.1	10	7	0	2	1	70	0	20	10
MSTRG.64367.1	43	12	10	17	4	27.91	23.26	39.53	9.3
MSTRG.64369.6	1	0	1	0	0	0	100	0	0
MSTRG.6437.1	1	1	0	0	0	100	0	0	0
MSTRG.64380.1	3	3	0	0	0	100	0	0	0
MSTRG.64388.36	98	28	26	36	8	28.57	26.53	36.73	8.16
MSTRG.64388.37	94	28	26	32	8	29.79	27.66	34.04	8.51
MSTRG.64388.38	94	28	26	32	8	29.79	27.66	34.04	8.51
MSTRG.64388.39	94	28	26	32	8	29.79	27.66	34.04	8.51
MSTRG.64388.40	94	28	26	32	8	29.79	27.66	34.04	8.51
MSTRG.64388.42	94	28	26	32	8	29.79	27.66	34.04	8.51
MSTRG.64404.1	25	12	13	0	0	48	52	0	0
MSTRG.64413.1	9	5	4	0	0	55.56	44.44	0	0
MSTRG.64413.2	7	5	2	0	0	71.43	28.57	0	0
MSTRG.64483.1	2	0	2	0	0	0	100	0	0
MSTRG.64515.1	3	1	0	2	0	33.33	0	66.67	0
MSTRG.64516.1	3	1	1	1	0	33.33	33.33	33.33	0
MSTRG.6453.1	2	0	0	0	2	0	0	0	100
MSTRG.64531.1	26	16	6	4	0	61.54	23.08	15.38	0
MSTRG.64531.2	23	15	5	3	0	65.22	21.74	13.04	0
MSTRG.64544.2	13	2	11	0	0	15.38	84.62	0	0
MSTRG.64544.3	12	2	10	0	0	16.67	83.33	0	0
MSTRG.64544.4	12	2	10	0	0	16.67	83.33	0	0
MSTRG.64588.1	11	0	11	0	0	0	100	0	0
MSTRG.64588.2	11	0	11	0	0	0	100	0	0
MSTRG.64599.1	77	27	20	28	2	35.06	25.97	36.36	2.6
MSTRG.64599.2	77	27	20	28	2	35.06	25.97	36.36	2.6
MSTRG.64599.3	64	24	16	22	2	37.5	25	34.38	3.12
MSTRG.64599.4	29	11	7	9	2	37.93	24.14	31.03	6.9
MSTRG.64600.1	25	9	1	15	0	36	4	60	0
MSTRG.64601.1	21	12	8	0	1	57.14	38.1	0	4.76
MSTRG.64602.1	62	17	14	24	7	27.42	22.58	38.71	11.29
MSTRG.64602.2	60	17	14	22	7	28.33	23.33	36.67	11.67
MSTRG.64602.3	72	20	15	30	7	27.78	20.83	41.67	9.72
MSTRG.64602.4	41	10	10	16	5	24.39	24.39	39.02	12.2
MSTRG.64602.5	41	10	10	16	5	24.39	24.39	39.02	12.2
MSTRG.64602.6	67	18	14	28	7	26.87	20.9	41.79	10.45
MSTRG.64602.7	41	10	10	16	5	24.39	24.39	39.02	12.2
MSTRG.64602.8	41	10	10	16	5	24.39	24.39	39.02	12.2
MSTRG.64603.1	13	5	1	7	0	38.46	7.69	53.85	0
MSTRG.64604.1	2	0	0	0	2	0	0	0	100
MSTRG.64609.1	97	28	25	36	8	28.87	25.77	37.11	8.25
MSTRG.64609.2	97	28	25	36	8	28.87	25.77	37.11	8.25
MSTRG.64609.3	92	26	22	36	8	28.26	23.91	39.13	8.7
MSTRG.64609.4	91	25	22	36	8	27.47	24.18	39.56	8.79
MSTRG.64609.5	91	25	22	36	8	27.47	24.18	39.56	8.79
MSTRG.64610.1	95	28	24	35	8	29.47	25.26	36.84	8.42
MSTRG.64610.10	95	28	24	35	8	29.47	25.26	36.84	8.42
MSTRG.64610.11	95	28	24	35	8	29.47	25.26	36.84	8.42
MSTRG.64610.12	95	28	24	35	8	29.47	25.26	36.84	8.42
MSTRG.64610.13	95	28	24	35	8	29.47	25.26	36.84	8.42
MSTRG.64610.14	70	16	15	34	5	22.86	21.43	48.57	7.14
MSTRG.64610.15	70	16	15	34	5	22.86	21.43	48.57	7.14
MSTRG.64610.16	7	0	4	2	1	0	57.14	28.57	14.29
MSTRG.64610.17	70	16	15	34	5	22.86	21.43	48.57	7.14
MSTRG.64610.2	74	27	11	33	3	36.49	14.86	44.59	4.05
MSTRG.64610.3	74	27	11	33	3	36.49	14.86	44.59	4.05
MSTRG.64610.4	74	27	11	33	3	36.49	14.86	44.59	4.05
MSTRG.64610.5	74	27	11	33	3	36.49	14.86	44.59	4.05
MSTRG.64610.6	74	27	11	33	3	36.49	14.86	44.59	4.05
MSTRG.64610.7	95	28	24	35	8	29.47	25.26	36.84	8.42
MSTRG.64610.8	95	28	24	35	8	29.47	25.26	36.84	8.42
MSTRG.64610.9	95	28	24	35	8	29.47	25.26	36.84	8.42
MSTRG.64611.1	85	27	18	36	4	31.76	21.18	42.35	4.71
MSTRG.64611.2	85	27	18	36	4	31.76	21.18	42.35	4.71
MSTRG.64611.3	83	27	18	35	3	32.53	21.69	42.17	3.61
MSTRG.64611.4	53	19	13	19	2	35.85	24.53	35.85	3.77
MSTRG.64611.5	52	19	13	18	2	36.54	25	34.62	3.85
MSTRG.64611.6	79	26	17	33	3	32.91	21.52	41.77	3.8
MSTRG.64611.7	72	25	17	27	3	34.72	23.61	37.5	4.17
MSTRG.64611.8	45	16	12	15	2	35.56	26.67	33.33	4.44
MSTRG.64611.9	48	17	10	19	2	35.42	20.83	39.58	4.17
MSTRG.64619.1	10	1	8	0	1	10	80	0	10
MSTRG.64619.2	3	0	3	0	0	0	100	0	0
MSTRG.64621.1	21	10	11	0	0	47.62	52.38	0	0
MSTRG.64621.5	44	25	19	0	0	56.82	43.18	0	0
MSTRG.64623.1	3	1	2	0	0	33.33	66.67	0	0
MSTRG.64626.1	93	27	23	36	7	29.03	24.73	38.71	7.53
MSTRG.64626.2	93	27	23	36	7	29.03	24.73	38.71	7.53
MSTRG.64627.1	1	0	0	0	1	0	0	0	100
MSTRG.64639.33	15	1	7	4	3	6.67	46.67	26.67	20
MSTRG.64639.34	23	5	12	5	1	21.74	52.17	21.74	4.35
MSTRG.64639.35	7	2	2	2	1	28.57	28.57	28.57	14.29
MSTRG.64640.1	28	16	10	1	1	57.14	35.71	3.57	3.57
MSTRG.64643.1	6	0	1	0	5	0	16.67	0	83.33
MSTRG.64645.1	8	0	0	0	8	0	0	0	100
MSTRG.64645.2	8	0	0	0	8	0	0	0	100
MSTRG.64651.3	14	5	2	6	1	35.71	14.29	42.86	7.14
MSTRG.64659.1	5	3	1	0	1	60	20	0	20
MSTRG.64665.61	7	2	1	4	0	28.57	14.29	57.14	0
MSTRG.64665.76	40	18	15	3	4	45	37.5	7.5	10
MSTRG.64676.1	10	9	1	0	0	90	10	0	0
MSTRG.64677.1	2	2	0	0	0	100	0	0	0
MSTRG.64678.1	36	24	11	0	1	66.67	30.56	0	2.78
MSTRG.64678.2	8	6	2	0	0	75	25	0	0
MSTRG.64679.1	6	3	2	0	1	50	33.33	0	16.67
MSTRG.64680.1	16	3	7	2	4	18.75	43.75	12.5	25
MSTRG.64682.2	23	8	5	10	0	34.78	21.74	43.48	0
MSTRG.64682.3	23	8	5	10	0	34.78	21.74	43.48	0
MSTRG.64682.4	23	8	5	10	0	34.78	21.74	43.48	0
MSTRG.64682.5	23	8	5	10	0	34.78	21.74	43.48	0
MSTRG.64682.6	23	8	5	10	0	34.78	21.74	43.48	0
MSTRG.64683.1	43	28	14	0	1	65.12	32.56	0	2.33
MSTRG.64684.1	45	27	15	2	1	60	33.33	4.44	2.22
MSTRG.64684.2	50	28	19	2	1	56	38	4	2
MSTRG.64687.1	8	3	2	3	0	37.5	25	37.5	0
MSTRG.64688.2	17	0	5	12	0	0	29.41	70.59	0
MSTRG.64688.3	10	0	1	9	0	0	10	90	0
MSTRG.64689.1	6	0	6	0	0	0	100	0	0
MSTRG.64697.1	2	1	1	0	0	50	50	0	0
MSTRG.64698.1	2	2	0	0	0	100	0	0	0
MSTRG.64715.2	18	4	8	6	0	22.22	44.44	33.33	0
MSTRG.64725.1	10	2	0	0	8	20	0	0	80
MSTRG.64738.1	38	26	8	4	0	68.42	21.05	10.53	0
MSTRG.64738.2	38	26	8	4	0	68.42	21.05	10.53	0
MSTRG.64738.3	37	25	8	4	0	67.57	21.62	10.81	0
MSTRG.64741.1	98	28	26	36	8	28.57	26.53	36.73	8.16
MSTRG.64741.2	98	28	26	36	8	28.57	26.53	36.73	8.16
MSTRG.64741.3	98	28	26	36	8	28.57	26.53	36.73	8.16
MSTRG.64741.4	98	28	26	36	8	28.57	26.53	36.73	8.16
MSTRG.64768.1	1	0	1	0	0	0	100	0	0
MSTRG.64769.49	77	24	20	25	8	31.17	25.97	32.47	10.39
MSTRG.64769.50	77	24	20	25	8	31.17	25.97	32.47	10.39
MSTRG.64769.51	77	24	20	25	8	31.17	25.97	32.47	10.39
MSTRG.64769.52	77	24	20	25	8	31.17	25.97	32.47	10.39
MSTRG.64769.53	77	24	20	25	8	31.17	25.97	32.47	10.39
MSTRG.64769.54	77	24	20	25	8	31.17	25.97	32.47	10.39
MSTRG.64769.55	77	24	20	25	8	31.17	25.97	32.47	10.39
MSTRG.64769.56	77	24	20	25	8	31.17	25.97	32.47	10.39
MSTRG.64769.57	77	24	20	25	8	31.17	25.97	32.47	10.39
MSTRG.64769.58	37	11	9	12	5	29.73	24.32	32.43	13.51
MSTRG.64769.59	37	11	9	12	5	29.73	24.32	32.43	13.51
MSTRG.64770.1	26	3	23	0	0	11.54	88.46	0	0
MSTRG.64771.1	6	0	6	0	0	0	100	0	0
MSTRG.64772.38	23	5	9	2	7	21.74	39.13	8.7	30.43
MSTRG.64773.1	15	11	4	0	0	73.33	26.67	0	0
MSTRG.64773.2	15	11	4	0	0	73.33	26.67	0	0
MSTRG.64773.3	3	1	2	0	0	33.33	66.67	0	0
MSTRG.64774.2	33	21	5	6	1	63.64	15.15	18.18	3.03
MSTRG.64824.2	30	13	17	0	0	43.33	56.67	0	0
MSTRG.64824.3	20	5	15	0	0	25	75	0	0
MSTRG.6483.10	32	14	16	0	2	43.75	50	0	6.25
MSTRG.6483.11	53	27	18	0	8	50.94	33.96	0	15.09
MSTRG.6483.12	52	27	18	0	7	51.92	34.62	0	13.46
MSTRG.6483.13	30	20	7	0	3	66.67	23.33	0	10
MSTRG.6483.14	44	24	16	0	4	54.55	36.36	0	9.09
MSTRG.6483.15	6	3	2	0	1	50	33.33	0	16.67
MSTRG.6483.16	40	22	15	0	3	55	37.5	0	7.5
MSTRG.6483.17	37	21	15	0	1	56.76	40.54	0	2.7
MSTRG.6483.18	37	21	15	0	1	56.76	40.54	0	2.7
MSTRG.6483.19	34	18	15	0	1	52.94	44.12	0	2.94
MSTRG.6483.9	45	22	19	0	4	48.89	42.22	0	8.89
MSTRG.64832.1	6	0	6	0	0	0	100	0	0
MSTRG.64832.2	14	0	14	0	0	0	100	0	0
MSTRG.64837.21	50	25	23	2	0	50	46	4	0
MSTRG.64837.22	50	25	23	2	0	50	46	4	0
MSTRG.64837.23	50	25	23	2	0	50	46	4	0
MSTRG.64837.24	24	8	14	2	0	33.33	58.33	8.33	0
MSTRG.64837.25	50	25	23	2	0	50	46	4	0
MSTRG.64837.26	50	25	23	2	0	50	46	4	0
MSTRG.64837.27	50	25	23	2	0	50	46	4	0
MSTRG.64837.28	28	11	15	2	0	39.29	53.57	7.14	0
MSTRG.64837.29	50	25	23	2	0	50	46	4	0
MSTRG.64837.30	21	6	13	2	0	28.57	61.9	9.52	0
MSTRG.64837.31	27	10	15	2	0	37.04	55.56	7.41	0
MSTRG.64837.32	50	25	23	2	0	50	46	4	0
MSTRG.64837.33	38	16	20	2	0	42.11	52.63	5.26	0
MSTRG.64837.34	50	25	23	2	0	50	46	4	0
MSTRG.64837.35	50	25	23	2	0	50	46	4	0
MSTRG.64837.36	50	25	23	2	0	50	46	4	0
MSTRG.64837.37	23	8	13	2	0	34.78	56.52	8.7	0
MSTRG.64837.38	50	25	23	2	0	50	46	4	0
MSTRG.64837.39	50	25	23	2	0	50	46	4	0
MSTRG.64837.40	50	25	23	2	0	50	46	4	0
MSTRG.64837.41	22	7	13	2	0	31.82	59.09	9.09	0
MSTRG.64837.42	22	7	13	2	0	31.82	59.09	9.09	0
MSTRG.64837.43	18	4	12	2	0	22.22	66.67	11.11	0
MSTRG.64837.44	18	4	12	2	0	22.22	66.67	11.11	0
MSTRG.64837.45	18	4	12	2	0	22.22	66.67	11.11	0
MSTRG.64837.46	49	24	23	2	0	48.98	46.94	4.08	0
MSTRG.64837.47	21	6	13	2	0	28.57	61.9	9.52	0
MSTRG.64837.48	49	24	23	2	0	48.98	46.94	4.08	0
MSTRG.64837.49	20	6	12	2	0	30	60	10	0
MSTRG.64837.50	49	24	23	2	0	48.98	46.94	4.08	0
MSTRG.64837.51	49	24	23	2	0	48.98	46.94	4.08	0
MSTRG.64837.52	49	24	23	2	0	48.98	46.94	4.08	0
MSTRG.64837.53	49	24	23	2	0	48.98	46.94	4.08	0
MSTRG.64837.54	49	24	23	2	0	48.98	46.94	4.08	0
MSTRG.64837.55	49	24	23	2	0	48.98	46.94	4.08	0
MSTRG.64837.56	19	5	12	2	0	26.32	63.16	10.53	0
MSTRG.64837.57	35	14	19	2	0	40	54.29	5.71	0
MSTRG.64837.58	28	11	15	2	0	39.29	53.57	7.14	0
MSTRG.64837.59	28	11	15	2	0	39.29	53.57	7.14	0
MSTRG.64837.60	49	24	23	2	0	48.98	46.94	4.08	0
MSTRG.64837.61	48	24	22	2	0	50	45.83	4.17	0
MSTRG.64837.62	48	24	22	2	0	50	45.83	4.17	0
MSTRG.64837.63	48	24	22	2	0	50	45.83	4.17	0
MSTRG.64837.64	47	23	22	2	0	48.94	46.81	4.26	0
MSTRG.64837.65	47	23	22	2	0	48.94	46.81	4.26	0
MSTRG.64837.66	32	12	18	2	0	37.5	56.25	6.25	0
MSTRG.64837.67	47	23	22	2	0	48.94	46.81	4.26	0
MSTRG.64837.68	47	23	22	2	0	48.94	46.81	4.26	0
MSTRG.64837.69	15	2	11	2	0	13.33	73.33	13.33	0
MSTRG.64837.70	31	12	17	2	0	38.71	54.84	6.45	0
MSTRG.64837.71	15	2	11	2	0	13.33	73.33	13.33	0
MSTRG.64837.72	31	12	17	2	0	38.71	54.84	6.45	0
MSTRG.64837.73	31	12	17	2	0	38.71	54.84	6.45	0
MSTRG.64837.74	47	23	22	2	0	48.94	46.81	4.26	0
MSTRG.64837.75	47	23	22	2	0	48.94	46.81	4.26	0
MSTRG.64837.76	47	23	22	2	0	48.94	46.81	4.26	0
MSTRG.64837.77	13	1	10	2	0	7.69	76.92	15.38	0
MSTRG.64837.78	13	1	10	2	0	7.69	76.92	15.38	0
MSTRG.64837.79	13	1	10	2	0	7.69	76.92	15.38	0
MSTRG.64837.80	46	22	22	2	0	47.83	47.83	4.35	0
MSTRG.64837.81	46	22	22	2	0	47.83	47.83	4.35	0
MSTRG.64837.82	46	22	22	2	0	47.83	47.83	4.35	0
MSTRG.64837.83	45	21	22	2	0	46.67	48.89	4.44	0
MSTRG.64837.84	11	0	9	2	0	0	81.82	18.18	0
MSTRG.64837.85	11	0	9	2	0	0	81.82	18.18	0
MSTRG.64837.86	11	0	9	2	0	0	81.82	18.18	0
MSTRG.64837.87	11	0	9	2	0	0	81.82	18.18	0
MSTRG.64837.88	11	0	9	2	0	0	81.82	18.18	0
MSTRG.64837.89	7	0	5	2	0	0	71.43	28.57	0
MSTRG.64837.90	7	0	5	2	0	0	71.43	28.57	0
MSTRG.64837.91	7	0	5	2	0	0	71.43	28.57	0
MSTRG.64837.92	7	0	5	2	0	0	71.43	28.57	0
MSTRG.64837.93	7	0	5	2	0	0	71.43	28.57	0
MSTRG.6484.1	35	16	13	0	6	45.71	37.14	0	17.14
MSTRG.64840.1	9	6	3	0	0	66.67	33.33	0	0
MSTRG.64843.2	20	8	12	0	0	40	60	0	0
MSTRG.64844.10	5	0	5	0	0	0	100	0	0
MSTRG.64864.1	38	22	16	0	0	57.89	42.11	0	0
MSTRG.64864.2	14	4	10	0	0	28.57	71.43	0	0
MSTRG.64883.17	24	7	10	5	2	29.17	41.67	20.83	8.33
MSTRG.64885.1	54	26	23	5	0	48.15	42.59	9.26	0
MSTRG.64886.1	16	6	10	0	0	37.5	62.5	0	0
MSTRG.64886.2	13	5	8	0	0	38.46	61.54	0	0
MSTRG.64886.4	13	5	8	0	0	38.46	61.54	0	0
MSTRG.64886.5	13	5	8	0	0	38.46	61.54	0	0
MSTRG.64891.1	11	0	11	0	0	0	100	0	0
MSTRG.64893.1	2	0	2	0	0	0	100	0	0
MSTRG.64908.1	4	3	0	0	1	75	0	0	25
MSTRG.64911.2	1	1	0	0	0	100	0	0	0
MSTRG.64914.1	51	19	17	15	0	37.25	33.33	29.41	0
MSTRG.64918.1	20	9	3	0	8	45	15	0	40
MSTRG.64918.5	11	5	5	0	1	45.45	45.45	0	9.09
MSTRG.64919.1	8	2	0	0	6	25	0	0	75
MSTRG.64919.2	7	2	0	0	5	28.57	0	0	71.43
MSTRG.64920.1	15	1	10	0	4	6.67	66.67	0	26.67
MSTRG.64920.2	15	1	10	0	4	6.67	66.67	0	26.67
MSTRG.6495.9	15	4	3	7	1	26.67	20	46.67	6.67
MSTRG.64950.1	10	10	0	0	0	100	0	0	0
MSTRG.64958.1	1	1	0	0	0	100	0	0	0
MSTRG.6496.1	8	5	3	0	0	62.5	37.5	0	0
MSTRG.64966.1	1	1	0	0	0	100	0	0	0
MSTRG.6497.1	7	0	0	7	0	0	0	100	0
MSTRG.6498.37	98	28	26	36	8	28.57	26.53	36.73	8.16
MSTRG.6498.38	98	28	26	36	8	28.57	26.53	36.73	8.16
MSTRG.6498.39	98	28	26	36	8	28.57	26.53	36.73	8.16
MSTRG.6498.40	98	28	26	36	8	28.57	26.53	36.73	8.16
MSTRG.6498.41	98	28	26	36	8	28.57	26.53	36.73	8.16
MSTRG.6498.42	24	6	11	0	7	25	45.83	0	29.17
MSTRG.64986.1	52	27	19	3	3	51.92	36.54	5.77	5.77
MSTRG.64986.2	54	26	19	6	3	48.15	35.19	11.11	5.56
MSTRG.64986.3	11	2	4	3	2	18.18	36.36	27.27	18.18
MSTRG.64986.4	11	6	2	3	0	54.55	18.18	27.27	0
MSTRG.64987.1	61	25	13	16	7	40.98	21.31	26.23	11.48
MSTRG.64987.2	78	28	13	29	8	35.9	16.67	37.18	10.26
MSTRG.64987.3	32	3	4	23	2	9.38	12.5	71.88	6.25
MSTRG.64990.1	84	27	26	24	7	32.14	30.95	28.57	8.33
MSTRG.64990.36	53	27	25	1	0	50.94	47.17	1.89	0
MSTRG.64990.37	8	8	0	0	0	100	0	0	0
MSTRG.64990.38	24	14	10	0	0	58.33	41.67	0	0
MSTRG.65008.1	20	17	3	0	0	85	15	0	0
MSTRG.6502.1	3	3	0	0	0	100	0	0	0
MSTRG.6503.1	6	0	1	0	5	0	16.67	0	83.33
MSTRG.65039.1	2	1	1	0	0	50	50	0	0
MSTRG.65051.15	48	27	17	2	2	56.25	35.42	4.17	4.17
MSTRG.65051.16	33	17	15	0	1	51.52	45.45	0	3.03
MSTRG.65053.1	3	1	2	0	0	33.33	66.67	0	0
MSTRG.65054.1	50	26	17	0	7	52	34	0	14
MSTRG.65056.1	50	19	17	9	5	38	34	18	10
MSTRG.65056.2	50	19	17	9	5	38	34	18	10
MSTRG.65056.3	19	4	9	4	2	21.05	47.37	21.05	10.53
MSTRG.65056.4	11	1	6	0	4	9.09	54.55	0	36.36
MSTRG.65057.1	96	28	24	36	8	29.17	25	37.5	8.33
MSTRG.65057.2	95	28	24	36	7	29.47	25.26	37.89	7.37
MSTRG.65057.3	93	28	24	36	5	30.11	25.81	38.71	5.38
MSTRG.65057.4	90	25	24	36	5	27.78	26.67	40	5.56
MSTRG.65057.5	51	12	22	15	2	23.53	43.14	29.41	3.92
MSTRG.65057.6	50	12	21	15	2	24	42	30	4
MSTRG.65057.7	90	25	24	36	5	27.78	26.67	40	5.56
MSTRG.65058.1	21	13	7	1	0	61.9	33.33	4.76	0
MSTRG.65058.2	17	10	6	1	0	58.82	35.29	5.88	0
MSTRG.65067.1	33	13	14	4	2	39.39	42.42	12.12	6.06
MSTRG.65067.2	22	9	7	4	2	40.91	31.82	18.18	9.09
MSTRG.65085.1	39	1	2	36	0	2.56	5.13	92.31	0
MSTRG.65085.2	39	1	2	36	0	2.56	5.13	92.31	0
MSTRG.65086.1	37	21	16	0	0	56.76	43.24	0	0
MSTRG.65087.1	6	1	0	0	5	16.67	0	0	83.33
MSTRG.65127.1	98	28	26	36	8	28.57	26.53	36.73	8.16
MSTRG.65127.2	98	28	26	36	8	28.57	26.53	36.73	8.16
MSTRG.65150.1	81	27	15	36	3	33.33	18.52	44.44	3.7
MSTRG.65150.2	15	2	11	2	0	13.33	73.33	13.33	0
MSTRG.65150.3	43	13	14	13	3	30.23	32.56	30.23	6.98
MSTRG.65150.4	68	21	15	29	3	30.88	22.06	42.65	4.41
MSTRG.65159.1	1	0	1	0	0	0	100	0	0
MSTRG.65191.1	3	1	2	0	0	33.33	66.67	0	0
MSTRG.65192.1	6	0	6	0	0	0	100	0	0
MSTRG.65250.1	1	0	0	0	1	0	0	0	100
MSTRG.65252.1	7	3	4	0	0	42.86	57.14	0	0
MSTRG.65258.1	61	25	23	9	4	40.98	37.7	14.75	6.56
MSTRG.65258.2	60	24	23	9	4	40	38.33	15	6.67
MSTRG.65258.4	13	8	1	0	4	61.54	7.69	0	30.77
MSTRG.65259.2	43	26	13	2	2	60.47	30.23	4.65	4.65
MSTRG.65259.3	43	26	13	2	2	60.47	30.23	4.65	4.65
MSTRG.65262.1	2	0	2	0	0	0	100	0	0
MSTRG.65265.7	11	3	7	1	0	27.27	63.64	9.09	0
MSTRG.65265.9	8	3	4	1	0	37.5	50	12.5	0
MSTRG.65298.1	67	18	22	19	8	26.87	32.84	28.36	11.94
MSTRG.65298.10	56	18	20	18	0	32.14	35.71	32.14	0
MSTRG.65298.11	56	18	20	18	0	32.14	35.71	32.14	0
MSTRG.65298.12	56	18	20	18	0	32.14	35.71	32.14	0
MSTRG.65298.13	56	18	20	18	0	32.14	35.71	32.14	0
MSTRG.65298.14	56	18	20	18	0	32.14	35.71	32.14	0
MSTRG.65298.15	56	18	20	18	0	32.14	35.71	32.14	0
MSTRG.65298.16	56	18	20	18	0	32.14	35.71	32.14	0
MSTRG.65298.17	67	18	22	19	8	26.87	32.84	28.36	11.94
MSTRG.65298.18	56	18	20	18	0	32.14	35.71	32.14	0
MSTRG.65298.19	60	18	22	19	1	30	36.67	31.67	1.67
MSTRG.65298.21	55	17	20	18	0	30.91	36.36	32.73	0
MSTRG.65298.22	63	18	22	19	4	28.57	34.92	30.16	6.35
MSTRG.65298.23	55	17	20	18	0	30.91	36.36	32.73	0
MSTRG.65298.24	55	17	20	18	0	30.91	36.36	32.73	0
MSTRG.65298.25	49	16	16	17	0	32.65	32.65	34.69	0
MSTRG.65298.3	56	18	20	18	0	32.14	35.71	32.14	0
MSTRG.65298.6	56	18	20	18	0	32.14	35.71	32.14	0
MSTRG.65298.7	56	18	20	18	0	32.14	35.71	32.14	0
MSTRG.65298.9	56	18	20	18	0	32.14	35.71	32.14	0
MSTRG.65299.1	1	0	1	0	0	0	100	0	0
MSTRG.65311.1	26	11	10	2	3	42.31	38.46	7.69	11.54
MSTRG.65337.1	4	0	0	0	4	0	0	0	100
MSTRG.65363.1	32	0	7	22	3	0	21.88	68.75	9.38
MSTRG.65365.1	37	1	0	36	0	2.7	0	97.3	0
MSTRG.65365.2	37	1	0	36	0	2.7	0	97.3	0
MSTRG.65365.3	30	1	0	29	0	3.33	0	96.67	0
MSTRG.65370.1	47	27	19	0	1	57.45	40.43	0	2.13
MSTRG.65370.2	47	27	19	0	1	57.45	40.43	0	2.13
MSTRG.65370.3	44	24	19	0	1	54.55	43.18	0	2.27
MSTRG.65371.1	1	0	1	0	0	0	100	0	0
MSTRG.65372.1	42	22	17	1	2	52.38	40.48	2.38	4.76
MSTRG.65393.1	97	28	25	36	8	28.87	25.77	37.11	8.25
MSTRG.65393.10	80	24	20	31	5	30	25	38.75	6.25
MSTRG.65393.11	76	24	20	28	4	31.58	26.32	36.84	5.26
MSTRG.65393.12	21	14	7	0	0	66.67	33.33	0	0
MSTRG.65393.2	97	28	25	36	8	28.87	25.77	37.11	8.25
MSTRG.65393.3	98	28	26	36	8	28.57	26.53	36.73	8.16
MSTRG.65393.4	96	27	25	36	8	28.12	26.04	37.5	8.33
MSTRG.65393.6	43	9	11	20	3	20.93	25.58	46.51	6.98
MSTRG.65393.7	98	28	26	36	8	28.57	26.53	36.73	8.16
MSTRG.65393.8	96	27	25	36	8	28.12	26.04	37.5	8.33
MSTRG.65393.9	96	27	25	36	8	28.12	26.04	37.5	8.33
MSTRG.65401.1	3	3	0	0	0	100	0	0	0
MSTRG.65413.1	7	0	7	0	0	0	100	0	0
MSTRG.65416.1	17	13	4	0	0	76.47	23.53	0	0
MSTRG.65417.1	78	28	22	28	0	35.9	28.21	35.9	0
MSTRG.65417.2	78	28	22	28	0	35.9	28.21	35.9	0
MSTRG.65417.3	13	6	4	3	0	46.15	30.77	23.08	0
MSTRG.65418.1	28	10	8	10	0	35.71	28.57	35.71	0
MSTRG.65419.1	96	28	26	34	8	29.17	27.08	35.42	8.33
MSTRG.65419.2	96	28	26	34	8	29.17	27.08	35.42	8.33
MSTRG.65419.3	96	28	26	34	8	29.17	27.08	35.42	8.33
MSTRG.65419.4	48	10	13	19	6	20.83	27.08	39.58	12.5
MSTRG.65419.5	92	26	26	32	8	28.26	28.26	34.78	8.7
MSTRG.65419.6	92	26	26	32	8	28.26	28.26	34.78	8.7
MSTRG.65419.7	10	3	3	3	1	30	30	30	10
MSTRG.65419.8	92	26	26	32	8	28.26	28.26	34.78	8.7
MSTRG.65430.1	1	0	1	0	0	0	100	0	0
MSTRG.65443.1	17	0	17	0	0	0	100	0	0
MSTRG.65443.2	1	0	1	0	0	0	100	0	0
MSTRG.65491.1	13	0	0	13	0	0	0	100	0
MSTRG.65522.1	6	4	1	0	1	66.67	16.67	0	16.67
MSTRG.65534.1	18	2	1	15	0	11.11	5.56	83.33	0
MSTRG.65537.1	1	0	1	0	0	0	100	0	0
MSTRG.65544.1	54	28	17	1	8	51.85	31.48	1.85	14.81
MSTRG.65544.3	53	27	17	1	8	50.94	32.08	1.89	15.09
MSTRG.65544.4	42	18	15	1	8	42.86	35.71	2.38	19.05
MSTRG.65555.1	1	1	0	0	0	100	0	0	0
MSTRG.65570.2	62	27	24	3	8	43.55	38.71	4.84	12.9
MSTRG.65570.3	57	24	22	3	8	42.11	38.6	5.26	14.04
MSTRG.65578.1	26	14	6	5	1	53.85	23.08	19.23	3.85
MSTRG.65578.2	17	10	4	2	1	58.82	23.53	11.76	5.88
MSTRG.65581.2	7	0	0	0	7	0	0	0	100
MSTRG.65581.3	7	0	0	0	7	0	0	0	100
MSTRG.65581.4	4	0	0	0	4	0	0	0	100
MSTRG.65620.1	10	0	10	0	0	0	100	0	0
MSTRG.65626.1	6	4	2	0	0	66.67	33.33	0	0
MSTRG.65633.1	28	17	3	2	6	60.71	10.71	7.14	21.43
MSTRG.65635.1	24	17	5	1	1	70.83	20.83	4.17	4.17
MSTRG.65636.1	11	9	2	0	0	81.82	18.18	0	0
MSTRG.65650.1	1	0	0	0	1	0	0	0	100
MSTRG.65654.1	13	2	1	9	1	15.38	7.69	69.23	7.69
MSTRG.65682.1	24	19	3	0	2	79.17	12.5	0	8.33
MSTRG.65684.1	5	2	1	0	2	40	20	0	40
MSTRG.65751.1	13	2	11	0	0	15.38	84.62	0	0
MSTRG.65752.1	9	2	0	0	7	22.22	0	0	77.78
MSTRG.65761.3	5	1	4	0	0	20	80	0	0
MSTRG.65780.1	56	28	25	0	3	50	44.64	0	5.36
MSTRG.65794.1	10	0	4	6	0	0	40	60	0
MSTRG.65808.1	7	0	7	0	0	0	100	0	0
MSTRG.65810.10	19	0	12	7	0	0	63.16	36.84	0
MSTRG.65810.20	10	0	6	4	0	0	60	40	0
MSTRG.65810.23	7	0	6	1	0	0	85.71	14.29	0
MSTRG.65811.1	7	5	2	0	0	71.43	28.57	0	0
MSTRG.65818.1	5	0	0	5	0	0	0	100	0
MSTRG.65829.1	98	28	26	36	8	28.57	26.53	36.73	8.16
MSTRG.65829.2	98	28	26	36	8	28.57	26.53	36.73	8.16
MSTRG.65850.1	27	19	7	1	0	70.37	25.93	3.7	0
MSTRG.65864.1	85	27	22	36	0	31.76	25.88	42.35	0
MSTRG.65864.2	10	1	3	6	0	10	30	60	0
MSTRG.65871.1	93	25	26	35	7	26.88	27.96	37.63	7.53
MSTRG.65871.2	92	25	26	34	7	27.17	28.26	36.96	7.61
MSTRG.65871.3	92	25	26	34	7	27.17	28.26	36.96	7.61
MSTRG.65871.4	92	25	26	34	7	27.17	28.26	36.96	7.61
MSTRG.65881.7	67	16	10	34	7	23.88	14.93	50.75	10.45
MSTRG.65882.7	2	0	2	0	0	0	100	0	0
MSTRG.65885.1	19	0	19	0	0	0	100	0	0
MSTRG.65886.1	6	2	4	0	0	33.33	66.67	0	0
MSTRG.65886.2	1	0	1	0	0	0	100	0	0
MSTRG.65887.1	12	3	9	0	0	25	75	0	0
MSTRG.65893.18	7	2	4	0	1	28.57	57.14	0	14.29
MSTRG.65893.20	38	15	20	3	0	39.47	52.63	7.89	0
MSTRG.65893.21	38	15	20	3	0	39.47	52.63	7.89	0
MSTRG.65893.23	37	14	20	3	0	37.84	54.05	8.11	0
MSTRG.65893.25	15	2	13	0	0	13.33	86.67	0	0
MSTRG.65912.1	2	2	0	0	0	100	0	0	0
MSTRG.65914.1	3	0	3	0	0	0	100	0	0
MSTRG.65938.1	1	0	1	0	0	0	100	0	0
MSTRG.65939.1	39	0	15	24	0	0	38.46	61.54	0
MSTRG.65950.1	8	5	3	0	0	62.5	37.5	0	0
MSTRG.65974.1	31	21	7	0	3	67.74	22.58	0	9.68
MSTRG.65979.1	30	20	10	0	0	66.67	33.33	0	0
MSTRG.65997.1	12	9	3	0	0	75	25	0	0
MSTRG.66.1	2	0	1	0	1	0	50	0	50
MSTRG.66019.1	31	20	3	8	0	64.52	9.68	25.81	0
MSTRG.66021.1	24	19	5	0	0	79.17	20.83	0	0
MSTRG.66073.1	10	7	1	2	0	70	10	20	0
MSTRG.66074.1	13	0	13	0	0	0	100	0	0
MSTRG.66081.1	38	1	1	36	0	2.63	2.63	94.74	0
MSTRG.66081.2	36	1	1	34	0	2.78	2.78	94.44	0
MSTRG.66082.1	8	0	8	0	0	0	100	0	0
MSTRG.66083.1	24	0	24	0	0	0	100	0	0
MSTRG.66093.1	34	22	12	0	0	64.71	35.29	0	0
MSTRG.66097.1	1	0	1	0	0	0	100	0	0
MSTRG.66109.1	29	20	8	1	0	68.97	27.59	3.45	0
MSTRG.66109.2	58	28	19	11	0	48.28	32.76	18.97	0
MSTRG.66109.3	42	17	15	10	0	40.48	35.71	23.81	0
MSTRG.66109.4	43	19	15	9	0	44.19	34.88	20.93	0
MSTRG.66116.1	96	28	24	36	8	29.17	25	37.5	8.33
MSTRG.66121.1	56	20	1	35	0	35.71	1.79	62.5	0
MSTRG.66121.2	20	8	0	12	0	40	0	60	0
MSTRG.66156.1	27	13	10	4	0	48.15	37.04	14.81	0
MSTRG.66156.2	41	21	16	4	0	51.22	39.02	9.76	0
MSTRG.66156.3	31	15	12	4	0	48.39	38.71	12.9	0
MSTRG.66156.4	40	21	15	4	0	52.5	37.5	10	0
MSTRG.66159.1	73	28	19	20	6	38.36	26.03	27.4	8.22
MSTRG.66159.2	71	27	19	20	5	38.03	26.76	28.17	7.04
MSTRG.66226.1	29	16	5	1	7	55.17	17.24	3.45	24.14
MSTRG.66236.1	7	5	2	0	0	71.43	28.57	0	0
MSTRG.66240.12	2	0	2	0	0	0	100	0	0
MSTRG.66246.1	23	0	23	0	0	0	100	0	0
MSTRG.66246.2	23	0	23	0	0	0	100	0	0
MSTRG.66246.3	22	0	22	0	0	0	100	0	0
MSTRG.66246.4	22	0	22	0	0	0	100	0	0
MSTRG.66276.1	10	4	2	0	4	40	20	0	40
MSTRG.66285.1	4	0	4	0	0	0	100	0	0
MSTRG.66286.1	1	1	0	0	0	100	0	0	0
MSTRG.66287.1	22	10	4	8	0	45.45	18.18	36.36	0
MSTRG.66288.1	1	1	0	0	0	100	0	0	0
MSTRG.66290.1	77	27	12	36	2	35.06	15.58	46.75	2.6
MSTRG.66290.2	77	27	12	36	2	35.06	15.58	46.75	2.6
MSTRG.66290.3	48	6	10	31	1	12.5	20.83	64.58	2.08
MSTRG.66318.1	33	18	15	0	0	54.55	45.45	0	0
MSTRG.66323.1	24	2	22	0	0	8.33	91.67	0	0
MSTRG.66323.2	24	2	22	0	0	8.33	91.67	0	0
MSTRG.66323.3	24	2	22	0	0	8.33	91.67	0	0
MSTRG.66323.4	24	2	22	0	0	8.33	91.67	0	0
MSTRG.66323.5	15	2	13	0	0	13.33	86.67	0	0
MSTRG.66323.6	8	0	8	0	0	0	100	0	0
MSTRG.66325.1	24	10	3	11	0	41.67	12.5	45.83	0
MSTRG.66325.2	10	3	0	7	0	30	0	70	0
MSTRG.66326.1	5	4	1	0	0	80	20	0	0
MSTRG.66327.1	62	25	19	12	6	40.32	30.65	19.35	9.68
MSTRG.66351.1	84	28	21	32	3	33.33	25	38.1	3.57
MSTRG.66351.2	82	26	21	32	3	31.71	25.61	39.02	3.66
MSTRG.66351.3	59	5	20	31	3	8.47	33.9	52.54	5.08
MSTRG.66375.1	2	1	0	1	0	50	0	50	0
MSTRG.66382.1	14	4	10	0	0	28.57	71.43	0	0
MSTRG.66382.2	3	2	1	0	0	66.67	33.33	0	0
MSTRG.66383.1	8	0	0	0	8	0	0	0	100
MSTRG.66383.2	8	0	0	0	8	0	0	0	100
MSTRG.66386.1	13	9	2	1	1	69.23	15.38	7.69	7.69
MSTRG.66387.1	51	20	6	25	0	39.22	11.76	49.02	0
MSTRG.664.1	27	4	2	21	0	14.81	7.41	77.78	0
MSTRG.66405.1	25	16	1	8	0	64	4	32	0
MSTRG.66411.1	1	0	0	0	1	0	0	0	100
MSTRG.66416.1	54	28	25	1	0	51.85	46.3	1.85	0
MSTRG.66416.2	54	28	25	1	0	51.85	46.3	1.85	0
MSTRG.66416.3	54	28	25	1	0	51.85	46.3	1.85	0
MSTRG.66416.4	52	27	24	1	0	51.92	46.15	1.92	0
MSTRG.66416.5	51	26	24	1	0	50.98	47.06	1.96	0
MSTRG.66416.6	26	12	13	1	0	46.15	50	3.85	0
MSTRG.66416.7	36	19	16	1	0	52.78	44.44	2.78	0
MSTRG.66416.8	49	26	22	1	0	53.06	44.9	2.04	0
MSTRG.66426.1	4	4	0	0	0	100	0	0	0
MSTRG.6646.1	1	1	0	0	0	100	0	0	0
MSTRG.6647.1	52	27	25	0	0	51.92	48.08	0	0
MSTRG.66477.1	35	17	17	0	1	48.57	48.57	0	2.86
MSTRG.66493.1	23	8	15	0	0	34.78	65.22	0	0
MSTRG.66495.1	34	15	19	0	0	44.12	55.88	0	0
MSTRG.66495.2	17	5	12	0	0	29.41	70.59	0	0
MSTRG.66495.3	3	0	3	0	0	0	100	0	0
MSTRG.66497.1	29	27	2	0	0	93.1	6.9	0	0
MSTRG.6650.1	1	0	1	0	0	0	100	0	0
MSTRG.66507.1	14	2	5	4	3	14.29	35.71	28.57	21.43
MSTRG.6651.1	30	20	6	1	3	66.67	20	3.33	10
MSTRG.66517.12	16	1	1	14	0	6.25	6.25	87.5	0
MSTRG.66517.29	13	1	1	11	0	7.69	7.69	84.62	0
MSTRG.66530.1	4	3	1	0	0	75	25	0	0
MSTRG.66533.1	5	0	5	0	0	0	100	0	0
MSTRG.66543.1	66	21	2	35	8	31.82	3.03	53.03	12.12
MSTRG.66546.1	14	0	14	0	0	0	100	0	0
MSTRG.66546.2	1	0	1	0	0	0	100	0	0
MSTRG.66553.1	2	1	1	0	0	50	50	0	0
MSTRG.66560.1	39	19	16	1	3	48.72	41.03	2.56	7.69
MSTRG.66563.1	7	6	1	0	0	85.71	14.29	0	0
MSTRG.66564.1	58	14	12	25	7	24.14	20.69	43.1	12.07
MSTRG.66564.2	58	14	12	25	7	24.14	20.69	43.1	12.07
MSTRG.66564.3	40	10	10	16	4	25	25	40	10
MSTRG.6657.1	14	10	2	0	2	71.43	14.29	0	14.29
MSTRG.6657.2	10	8	1	0	1	80	10	0	10
MSTRG.6657.3	3	2	1	0	0	66.67	33.33	0	0
MSTRG.66580.1	36	28	5	2	1	77.78	13.89	5.56	2.78
MSTRG.66580.2	36	28	5	2	1	77.78	13.89	5.56	2.78
MSTRG.66580.3	36	28	5	2	1	77.78	13.89	5.56	2.78
MSTRG.66580.4	37	28	5	3	1	75.68	13.51	8.11	2.7
MSTRG.66585.1	1	0	1	0	0	0	100	0	0
MSTRG.66590.1	5	3	2	0	0	60	40	0	0
MSTRG.666.1	17	2	14	1	0	11.76	82.35	5.88	0
MSTRG.666.2	16	2	13	1	0	12.5	81.25	6.25	0
MSTRG.666.3	12	1	11	0	0	8.33	91.67	0	0
MSTRG.66604.1	11	4	6	0	1	36.36	54.55	0	9.09
MSTRG.66604.2	10	4	6	0	0	40	60	0	0
MSTRG.66604.3	5	2	3	0	0	40	60	0	0
MSTRG.66611.1	10	9	1	0	0	90	10	0	0
MSTRG.66622.1	2	0	0	0	2	0	0	0	100
MSTRG.66631.1	96	27	25	36	8	28.12	26.04	37.5	8.33
MSTRG.66645.1	97	28	25	36	8	28.87	25.77	37.11	8.25
MSTRG.66655.1	1	1	0	0	0	100	0	0	0
MSTRG.66665.1	9	0	9	0	0	0	100	0	0
MSTRG.66669.1	51	28	16	7	0	54.9	31.37	13.73	0
MSTRG.66669.2	51	28	16	7	0	54.9	31.37	13.73	0
MSTRG.66669.3	21	11	9	1	0	52.38	42.86	4.76	0
MSTRG.66669.4	27	16	10	1	0	59.26	37.04	3.7	0
MSTRG.66669.5	51	28	16	7	0	54.9	31.37	13.73	0
MSTRG.66672.1	6	3	3	0	0	50	50	0	0
MSTRG.66673.1	8	5	3	0	0	62.5	37.5	0	0
MSTRG.66678.1	44	22	8	9	5	50	18.18	20.45	11.36
MSTRG.66686.1	10	8	2	0	0	80	20	0	0
MSTRG.66696.1	78	15	23	32	8	19.23	29.49	41.03	10.26
MSTRG.66710.1	2	0	2	0	0	0	100	0	0
MSTRG.66727.1	2	0	2	0	0	0	100	0	0
MSTRG.66795.1	10	7	2	0	1	70	20	0	10
MSTRG.66836.4	4	0	4	0	0	0	100	0	0
MSTRG.66846.1	44	27	11	0	6	61.36	25	0	13.64
MSTRG.66846.3	1	0	1	0	0	0	100	0	0
MSTRG.66846.4	14	11	3	0	0	78.57	21.43	0	0
MSTRG.66846.5	3	2	1	0	0	66.67	33.33	0	0
MSTRG.66848.1	20	16	4	0	0	80	20	0	0
MSTRG.66848.2	18	15	3	0	0	83.33	16.67	0	0
MSTRG.66848.3	16	13	3	0	0	81.25	18.75	0	0
MSTRG.66850.1	2	0	0	0	2	0	0	0	100
MSTRG.66852.1	1	1	0	0	0	100	0	0	0
MSTRG.6687.1	1	1	0	0	0	100	0	0	0
MSTRG.66873.1	4	4	0	0	0	100	0	0	0
MSTRG.6688.1	7	2	3	1	1	28.57	42.86	14.29	14.29
MSTRG.66882.10	7	0	5	0	2	0	71.43	0	28.57
MSTRG.66901.1	41	4	1	36	0	9.76	2.44	87.8	0
MSTRG.66915.1	8	0	0	8	0	0	0	100	0
MSTRG.66926.1	2	2	0	0	0	100	0	0	0
MSTRG.66929.1	65	26	26	5	8	40	40	7.69	12.31
MSTRG.66929.2	64	25	26	5	8	39.06	40.62	7.81	12.5
MSTRG.66929.3	61	22	26	5	8	36.07	42.62	8.2	13.11
MSTRG.66929.5	55	18	25	5	7	32.73	45.45	9.09	12.73
MSTRG.66944.1	20	6	1	10	3	30	5	50	15
MSTRG.66953.5	41	10	5	24	2	24.39	12.2	58.54	4.88
MSTRG.6696.1	27	18	5	0	4	66.67	18.52	0	14.81
MSTRG.66961.8	21	0	3	17	1	0	14.29	80.95	4.76
MSTRG.66963.1	87	26	25	34	2	29.89	28.74	39.08	2.3
MSTRG.66963.2	3	0	2	1	0	0	66.67	33.33	0
MSTRG.66963.3	59	12	23	23	1	20.34	38.98	38.98	1.69
MSTRG.66963.4	83	23	25	33	2	27.71	30.12	39.76	2.41
MSTRG.66971.1	93	28	21	36	8	30.11	22.58	38.71	8.6
MSTRG.66971.2	72	28	19	18	7	38.89	26.39	25	9.72
MSTRG.66972.1	18	0	18	0	0	0	100	0	0
MSTRG.66972.2	17	0	17	0	0	0	100	0	0
MSTRG.66972.3	16	0	16	0	0	0	100	0	0
MSTRG.66973.1	4	2	1	0	1	50	25	0	25
MSTRG.66979.1	2	0	0	2	0	0	0	100	0
MSTRG.66987.1	12	6	5	1	0	50	41.67	8.33	0
MSTRG.66990.1	40	1	3	36	0	2.5	7.5	90	0
MSTRG.6700.1	2	0	2	0	0	0	100	0	0
MSTRG.67003.1	6	0	6	0	0	0	100	0	0
MSTRG.67025.1	4	3	1	0	0	75	25	0	0
MSTRG.67026.1	45	26	10	4	5	57.78	22.22	8.89	11.11
MSTRG.67026.2	44	26	10	4	4	59.09	22.73	9.09	9.09
MSTRG.67026.3	40	23	10	4	3	57.5	25	10	7.5
MSTRG.67026.4	40	23	10	4	3	57.5	25	10	7.5
MSTRG.67026.5	39	22	10	4	3	56.41	25.64	10.26	7.69
MSTRG.67026.6	35	20	9	4	2	57.14	25.71	11.43	5.71
MSTRG.67028.1	44	13	10	21	0	29.55	22.73	47.73	0
MSTRG.67038.1	85	27	22	36	0	31.76	25.88	42.35	0
MSTRG.67038.2	85	27	22	36	0	31.76	25.88	42.35	0
MSTRG.67038.3	68	21	11	36	0	30.88	16.18	52.94	0
MSTRG.67038.4	68	21	11	36	0	30.88	16.18	52.94	0
MSTRG.6704.1	3	1	2	0	0	33.33	66.67	0	0
MSTRG.67042.1	6	2	1	0	3	33.33	16.67	0	50
MSTRG.67053.1	1	0	0	0	1	0	0	0	100
MSTRG.67054.3	21	0	0	21	0	0	0	100	0
MSTRG.67054.7	15	0	0	15	0	0	0	100	0
MSTRG.67061.1	9	1	0	0	8	11.11	0	0	88.89
MSTRG.67061.2	2	0	0	0	2	0	0	0	100
MSTRG.67062.1	3	0	0	0	3	0	0	0	100
MSTRG.6707.1	9	8	1	0	0	88.89	11.11	0	0
MSTRG.67079.1	1	0	0	0	1	0	0	0	100
MSTRG.67104.1	17	0	17	0	0	0	100	0	0
MSTRG.67104.2	17	0	17	0	0	0	100	0	0
MSTRG.67131.1	6	0	6	0	0	0	100	0	0
MSTRG.67157.1	26	15	7	0	4	57.69	26.92	0	15.38
MSTRG.67178.1	24	6	10	0	8	25	41.67	0	33.33
MSTRG.67211.1	89	28	18	35	8	31.46	20.22	39.33	8.99
MSTRG.67211.2	89	28	18	35	8	31.46	20.22	39.33	8.99
MSTRG.67211.3	89	28	18	35	8	31.46	20.22	39.33	8.99
MSTRG.67211.4	89	28	18	35	8	31.46	20.22	39.33	8.99
MSTRG.67211.5	89	28	18	35	8	31.46	20.22	39.33	8.99
MSTRG.67211.6	89	28	18	35	8	31.46	20.22	39.33	8.99
MSTRG.67224.1	3	3	0	0	0	100	0	0	0
MSTRG.67225.1	3	1	1	1	0	33.33	33.33	33.33	0
MSTRG.6725.1	1	1	0	0	0	100	0	0	0
MSTRG.6726.1	5	4	1	0	0	80	20	0	0
MSTRG.67284.1	5	5	0	0	0	100	0	0	0
MSTRG.67285.1	1	1	0	0	0	100	0	0	0
MSTRG.6732.1	39	21	5	6	7	53.85	12.82	15.38	17.95
MSTRG.67323.1	13	10	2	0	1	76.92	15.38	0	7.69
MSTRG.67324.1	53	28	23	0	2	52.83	43.4	0	3.77
MSTRG.67325.1	11	0	0	11	0	0	0	100	0
MSTRG.67329.1	10	3	6	0	1	30	60	0	10
MSTRG.6733.1	28	17	11	0	0	60.71	39.29	0	0
MSTRG.67330.1	9	6	3	0	0	66.67	33.33	0	0
MSTRG.67333.13	55	18	10	25	2	32.73	18.18	45.45	3.64
MSTRG.67333.4	64	19	15	28	2	29.69	23.44	43.75	3.12
MSTRG.67333.5	62	19	14	27	2	30.65	22.58	43.55	3.23
MSTRG.67333.7	76	22	19	31	4	28.95	25	40.79	5.26
MSTRG.67336.23	1	0	0	0	1	0	0	0	100
MSTRG.67337.1	3	0	3	0	0	0	100	0	0
MSTRG.67338.1	35	24	11	0	0	68.57	31.43	0	0
MSTRG.67339.1	5	3	1	1	0	60	20	20	0
MSTRG.67347.1	1	1	0	0	0	100	0	0	0
MSTRG.67351.1	5	0	0	5	0	0	0	100	0
MSTRG.67361.1	7	6	1	0	0	85.71	14.29	0	0
MSTRG.67373.1	2	0	2	0	0	0	100	0	0
MSTRG.67376.1	14	0	13	0	1	0	92.86	0	7.14
MSTRG.67381.1	6	5	1	0	0	83.33	16.67	0	0
MSTRG.67393.1	16	0	16	0	0	0	100	0	0
MSTRG.67393.2	16	0	16	0	0	0	100	0	0
MSTRG.674.1	8	0	0	0	8	0	0	0	100
MSTRG.6740.1	12	4	5	0	3	33.33	41.67	0	25
MSTRG.67405.1	2	0	2	0	0	0	100	0	0
MSTRG.67409.1	15	0	15	0	0	0	100	0	0
MSTRG.6741.1	4	3	0	0	1	75	0	0	25
MSTRG.6742.1	4	0	0	4	0	0	0	100	0
MSTRG.67433.3	48	25	15	0	8	52.08	31.25	0	16.67
MSTRG.67433.4	48	25	15	0	8	52.08	31.25	0	16.67
MSTRG.67439.1	11	6	4	0	1	54.55	36.36	0	9.09
MSTRG.6744.1	14	0	14	0	0	0	100	0	0
MSTRG.67442.1	14	0	14	0	0	0	100	0	0
MSTRG.67456.1	6	5	1	0	0	83.33	16.67	0	0
MSTRG.67460.2	13	8	5	0	0	61.54	38.46	0	0
MSTRG.67463.1	6	0	6	0	0	0	100	0	0
MSTRG.67465.1	46	28	18	0	0	60.87	39.13	0	0
MSTRG.67466.1	16	15	1	0	0	93.75	6.25	0	0
MSTRG.67467.1	73	28	25	20	0	38.36	34.25	27.4	0
MSTRG.67467.2	73	28	25	20	0	38.36	34.25	27.4	0
MSTRG.67474.1	19	0	19	0	0	0	100	0	0
MSTRG.67474.2	19	0	19	0	0	0	100	0	0
MSTRG.67474.3	19	0	19	0	0	0	100	0	0
MSTRG.67474.4	19	0	19	0	0	0	100	0	0
MSTRG.67474.5	19	0	19	0	0	0	100	0	0
MSTRG.67474.6	18	0	18	0	0	0	100	0	0
MSTRG.67474.7	2	0	2	0	0	0	100	0	0
MSTRG.67474.8	8	0	8	0	0	0	100	0	0
MSTRG.67474.9	8	0	8	0	0	0	100	0	0
MSTRG.67478.2	34	1	0	33	0	2.94	0	97.06	0
MSTRG.67478.3	27	1	0	26	0	3.7	0	96.3	0
MSTRG.67478.4	18	1	0	17	0	5.56	0	94.44	0
MSTRG.67489.1	10	0	10	0	0	0	100	0	0
MSTRG.67489.2	5	0	5	0	0	0	100	0	0
MSTRG.67489.3	2	0	2	0	0	0	100	0	0
MSTRG.67490.1	3	2	1	0	0	66.67	33.33	0	0
MSTRG.67491.1	13	10	3	0	0	76.92	23.08	0	0
MSTRG.67492.1	1	1	0	0	0	100	0	0	0
MSTRG.67508.1	2	2	0	0	0	100	0	0	0
MSTRG.67510.1	31	0	0	31	0	0	0	100	0
MSTRG.67528.1	55	13	6	36	0	23.64	10.91	65.45	0
MSTRG.67528.2	55	13	6	36	0	23.64	10.91	65.45	0
MSTRG.67528.3	55	13	6	36	0	23.64	10.91	65.45	0
MSTRG.67529.1	65	21	8	36	0	32.31	12.31	55.38	0
MSTRG.67530.1	7	6	1	0	0	85.71	14.29	0	0
MSTRG.67538.7	78	17	25	36	0	21.79	32.05	46.15	0
MSTRG.67538.8	67	6	25	36	0	8.96	37.31	53.73	0
MSTRG.67538.9	67	6	25	36	0	8.96	37.31	53.73	0
MSTRG.67540.1	3	0	3	0	0	0	100	0	0
MSTRG.67540.2	2	0	2	0	0	0	100	0	0
MSTRG.67541.1	6	0	6	0	0	0	100	0	0
MSTRG.67541.2	4	0	4	0	0	0	100	0	0
MSTRG.67544.1	1	1	0	0	0	100	0	0	0
MSTRG.67561.1	34	18	13	0	3	52.94	38.24	0	8.82
MSTRG.67561.2	29	14	12	0	3	48.28	41.38	0	10.34
MSTRG.67563.1	6	6	0	0	0	100	0	0	0
MSTRG.6758.1	4	0	0	4	0	0	0	100	0
MSTRG.67607.1	15	12	3	0	0	80	20	0	0
MSTRG.67617.1	23	8	15	0	0	34.78	65.22	0	0
MSTRG.67626.39	54	13	5	36	0	24.07	9.26	66.67	0
MSTRG.67626.40	54	13	5	36	0	24.07	9.26	66.67	0
MSTRG.67626.41	54	13	5	36	0	24.07	9.26	66.67	0
MSTRG.67626.42	54	13	5	36	0	24.07	9.26	66.67	0
MSTRG.67626.43	54	13	5	36	0	24.07	9.26	66.67	0
MSTRG.67626.44	47	13	5	29	0	27.66	10.64	61.7	0
MSTRG.67626.45	38	12	3	23	0	31.58	7.89	60.53	0
MSTRG.67629.1	5	5	0	0	0	100	0	0	0
MSTRG.67630.1	3	2	0	0	1	66.67	0	0	33.33
MSTRG.677.1	3	2	1	0	0	66.67	33.33	0	0
MSTRG.677.2	1	0	1	0	0	0	100	0	0
MSTRG.67701.1	22	6	1	15	0	27.27	4.55	68.18	0
MSTRG.67732.1	2	1	0	1	0	50	0	50	0
MSTRG.67734.1	4	1	0	0	3	25	0	0	75
MSTRG.67735.1	7	1	0	6	0	14.29	0	85.71	0
MSTRG.67736.1	1	0	1	0	0	0	100	0	0
MSTRG.67753.1	24	14	10	0	0	58.33	41.67	0	0
MSTRG.67753.2	5	2	3	0	0	40	60	0	0
MSTRG.67753.3	24	14	10	0	0	58.33	41.67	0	0
MSTRG.67754.13	3	0	2	0	1	0	66.67	0	33.33
MSTRG.67755.1	10	9	1	0	0	90	10	0	0
MSTRG.67762.1	2	2	0	0	0	100	0	0	0
MSTRG.67763.1	4	3	1	0	0	75	25	0	0
MSTRG.67786.1	1	1	0	0	0	100	0	0	0
MSTRG.678.1	23	18	5	0	0	78.26	21.74	0	0
MSTRG.678.2	17	13	4	0	0	76.47	23.53	0	0
MSTRG.67801.1	27	22	5	0	0	81.48	18.52	0	0
MSTRG.67804.10	25	6	10	6	3	24	40	24	12
MSTRG.67804.11	29	8	11	6	4	27.59	37.93	20.69	13.79
MSTRG.67804.12	23	6	9	6	2	26.09	39.13	26.09	8.7
MSTRG.67804.13	50	17	16	11	6	34	32	22	12
MSTRG.67804.14	50	17	16	11	6	34	32	22	12
MSTRG.67804.15	23	8	6	6	3	34.78	26.09	26.09	13.04
MSTRG.67804.8	27	7	10	6	4	25.93	37.04	22.22	14.81
MSTRG.67804.9	50	17	16	11	6	34	32	22	12
MSTRG.67809.1	32	9	20	0	3	28.12	62.5	0	9.38
MSTRG.67809.2	36	9	24	0	3	25	66.67	0	8.33
MSTRG.67809.3	36	9	24	0	3	25	66.67	0	8.33
MSTRG.67809.4	36	9	24	0	3	25	66.67	0	8.33
MSTRG.67809.5	32	9	20	0	3	28.12	62.5	0	9.38
MSTRG.67809.6	25	9	13	0	3	36	52	0	12
MSTRG.67809.7	32	9	20	0	3	28.12	62.5	0	9.38
MSTRG.67809.8	32	9	20	0	3	28.12	62.5	0	9.38
MSTRG.67809.9	1	0	0	0	1	0	0	0	100
MSTRG.67810.1	31	20	2	7	2	64.52	6.45	22.58	6.45
MSTRG.67810.2	31	20	2	7	2	64.52	6.45	22.58	6.45
MSTRG.67810.3	31	20	2	7	2	64.52	6.45	22.58	6.45
MSTRG.67810.4	31	20	2	7	2	64.52	6.45	22.58	6.45
MSTRG.67810.5	31	20	2	7	2	64.52	6.45	22.58	6.45
MSTRG.67817.1	10	0	10	0	0	0	100	0	0
MSTRG.67817.2	3	0	3	0	0	0	100	0	0
MSTRG.67818.1	9	0	9	0	0	0	100	0	0
MSTRG.67818.2	9	0	9	0	0	0	100	0	0
MSTRG.67818.3	2	0	2	0	0	0	100	0	0
MSTRG.67819.1	20	17	3	0	0	85	15	0	0
MSTRG.67819.2	20	17	3	0	0	85	15	0	0
MSTRG.67819.3	20	17	3	0	0	85	15	0	0
MSTRG.67833.1	1	1	0	0	0	100	0	0	0
MSTRG.67839.27	74	27	17	22	8	36.49	22.97	29.73	10.81
MSTRG.67839.28	74	27	17	22	8	36.49	22.97	29.73	10.81
MSTRG.67839.29	74	27	17	22	8	36.49	22.97	29.73	10.81
MSTRG.67839.30	66	25	14	21	6	37.88	21.21	31.82	9.09
MSTRG.67839.31	62	23	13	21	5	37.1	20.97	33.87	8.06
MSTRG.67842.1	7	1	6	0	0	14.29	85.71	0	0
MSTRG.67842.3	3	1	2	0	0	33.33	66.67	0	0
MSTRG.67843.1	8	0	8	0	0	0	100	0	0
MSTRG.67843.2	7	0	7	0	0	0	100	0	0
MSTRG.67843.3	5	0	5	0	0	0	100	0	0
MSTRG.67843.4	3	0	3	0	0	0	100	0	0
MSTRG.67843.5	3	0	3	0	0	0	100	0	0
MSTRG.67843.6	2	0	2	0	0	0	100	0	0
MSTRG.67843.7	1	0	1	0	0	0	100	0	0
MSTRG.67844.2	1	0	1	0	0	0	100	0	0
MSTRG.67846.2	2	0	2	0	0	0	100	0	0
MSTRG.67851.1	17	10	7	0	0	58.82	41.18	0	0
MSTRG.67854.1	4	1	0	3	0	25	0	75	0
MSTRG.67888.1	6	4	2	0	0	66.67	33.33	0	0
MSTRG.67969.1	4	2	2	0	0	50	50	0	0
MSTRG.6797.1	19	11	3	0	5	57.89	15.79	0	26.32
MSTRG.67970.1	3	1	1	1	0	33.33	33.33	33.33	0
MSTRG.67971.1	21	10	7	3	1	47.62	33.33	14.29	4.76
MSTRG.67972.1	30	13	11	5	1	43.33	36.67	16.67	3.33
MSTRG.67972.2	12	6	3	2	1	50	25	16.67	8.33
MSTRG.67972.3	8	4	4	0	0	50	50	0	0
MSTRG.67976.1	93	27	22	36	8	29.03	23.66	38.71	8.6
MSTRG.67976.10	60	12	18	29	1	20	30	48.33	1.67
MSTRG.67976.11	74	19	18	31	6	25.68	24.32	41.89	8.11
MSTRG.67976.12	10	5	5	0	0	50	50	0	0
MSTRG.67976.13	10	5	5	0	0	50	50	0	0
MSTRG.67976.2	89	24	21	36	8	26.97	23.6	40.45	8.99
MSTRG.67976.3	89	24	21	36	8	26.97	23.6	40.45	8.99
MSTRG.67976.4	61	12	18	30	1	19.67	29.51	49.18	1.64
MSTRG.67976.5	92	27	23	36	6	29.35	25	39.13	6.52
MSTRG.67976.6	92	27	23	36	6	29.35	25	39.13	6.52
MSTRG.67976.7	84	22	20	36	6	26.19	23.81	42.86	7.14
MSTRG.67976.8	90	27	23	34	6	30	25.56	37.78	6.67
MSTRG.67976.9	60	12	18	29	1	20	30	48.33	1.67
MSTRG.67979.5	65	19	19	23	4	29.23	29.23	35.38	6.15
MSTRG.67979.6	65	19	19	23	4	29.23	29.23	35.38	6.15
MSTRG.67979.7	4	1	0	1	2	25	0	25	50
MSTRG.67980.1	1	0	1	0	0	0	100	0	0
MSTRG.67981.10	24	9	8	5	2	37.5	33.33	20.83	8.33
MSTRG.67981.11	13	5	3	5	0	38.46	23.08	38.46	0
MSTRG.67981.8	73	21	20	27	5	28.77	27.4	36.99	6.85
MSTRG.67981.9	73	21	20	27	5	28.77	27.4	36.99	6.85
MSTRG.67988.1	51	27	20	0	4	52.94	39.22	0	7.84
MSTRG.68005.1	13	8	2	1	2	61.54	15.38	7.69	15.38
MSTRG.68007.2	7	0	6	0	1	0	85.71	0	14.29
MSTRG.68012.1	1	0	1	0	0	0	100	0	0
MSTRG.68013.1	5	0	5	0	0	0	100	0	0
MSTRG.68015.1	97	28	25	36	8	28.87	25.77	37.11	8.25
MSTRG.68015.10	95	28	25	36	6	29.47	26.32	37.89	6.32
MSTRG.68015.11	95	28	25	36	6	29.47	26.32	37.89	6.32
MSTRG.68015.12	74	17	21	31	5	22.97	28.38	41.89	6.76
MSTRG.68015.13	72	17	19	31	5	23.61	26.39	43.06	6.94
MSTRG.68015.14	64	12	16	31	5	18.75	25	48.44	7.81
MSTRG.68015.15	63	12	15	31	5	19.05	23.81	49.21	7.94
MSTRG.68015.16	60	10	14	31	5	16.67	23.33	51.67	8.33
MSTRG.68015.17	49	3	12	31	3	6.12	24.49	63.27	6.12
MSTRG.68015.18	49	3	12	31	3	6.12	24.49	63.27	6.12
MSTRG.68015.19	49	3	12	31	3	6.12	24.49	63.27	6.12
MSTRG.68015.2	97	28	25	36	8	28.87	25.77	37.11	8.25
MSTRG.68015.20	39	2	9	25	3	5.13	23.08	64.1	7.69
MSTRG.68015.3	97	28	25	36	8	28.87	25.77	37.11	8.25
MSTRG.68015.4	97	28	25	36	8	28.87	25.77	37.11	8.25
MSTRG.68015.5	97	28	25	36	8	28.87	25.77	37.11	8.25
MSTRG.68015.6	97	28	25	36	8	28.87	25.77	37.11	8.25
MSTRG.68015.7	97	28	25	36	8	28.87	25.77	37.11	8.25
MSTRG.68015.8	97	28	25	36	8	28.87	25.77	37.11	8.25
MSTRG.68015.9	80	19	20	36	5	23.75	25	45	6.25
MSTRG.68016.1	41	19	16	0	6	46.34	39.02	0	14.63
MSTRG.68033.1	49	19	10	14	6	38.78	20.41	28.57	12.24
MSTRG.68033.2	59	27	12	14	6	45.76	20.34	23.73	10.17
MSTRG.68048.1	3	1	2	0	0	33.33	66.67	0	0
MSTRG.68048.2	8	4	4	0	0	50	50	0	0
MSTRG.68048.3	8	4	4	0	0	50	50	0	0
MSTRG.68048.4	8	4	4	0	0	50	50	0	0
MSTRG.68048.5	4	1	3	0	0	25	75	0	0
MSTRG.68049.1	22	9	9	2	2	40.91	40.91	9.09	9.09
MSTRG.68049.10	11	1	6	2	2	9.09	54.55	18.18	18.18
MSTRG.68049.11	11	1	6	2	2	9.09	54.55	18.18	18.18
MSTRG.68049.12	14	3	7	2	2	21.43	50	14.29	14.29
MSTRG.68049.13	14	4	6	2	2	28.57	42.86	14.29	14.29
MSTRG.68049.14	6	0	2	2	2	0	33.33	33.33	33.33
MSTRG.68049.15	6	0	2	2	2	0	33.33	33.33	33.33
MSTRG.68049.2	15	3	8	2	2	20	53.33	13.33	13.33
MSTRG.68049.3	20	7	9	2	2	35	45	10	10
MSTRG.68049.4	11	1	6	2	2	9.09	54.55	18.18	18.18
MSTRG.68049.5	11	1	6	2	2	9.09	54.55	18.18	18.18
MSTRG.68049.6	11	1	6	2	2	9.09	54.55	18.18	18.18
MSTRG.68049.7	11	1	6	2	2	9.09	54.55	18.18	18.18
MSTRG.68049.8	11	1	6	2	2	9.09	54.55	18.18	18.18
MSTRG.68049.9	11	1	6	2	2	9.09	54.55	18.18	18.18
MSTRG.68056.1	10	3	7	0	0	30	70	0	0
MSTRG.68056.2	3	0	3	0	0	0	100	0	0
MSTRG.68057.1	6	0	6	0	0	0	100	0	0
MSTRG.68057.2	6	0	6	0	0	0	100	0	0
MSTRG.68071.1	36	26	10	0	0	72.22	27.78	0	0
MSTRG.68071.2	30	21	9	0	0	70	30	0	0
MSTRG.68090.1	4	0	4	0	0	0	100	0	0
MSTRG.68090.2	2	0	2	0	0	0	100	0	0
MSTRG.68091.1	46	26	15	2	3	56.52	32.61	4.35	6.52
MSTRG.68099.1	11	0	11	0	0	0	100	0	0
MSTRG.68102.1	7	0	0	0	7	0	0	0	100
MSTRG.68110.1	28	19	7	0	2	67.86	25	0	7.14
MSTRG.68132.1	10	0	0	10	0	0	0	100	0
MSTRG.68134.1	8	0	0	8	0	0	0	100	0
MSTRG.68144.1	51	28	17	6	0	54.9	33.33	11.76	0
MSTRG.68144.10	35	25	9	1	0	71.43	25.71	2.86	0
MSTRG.68144.2	37	22	12	3	0	59.46	32.43	8.11	0
MSTRG.68144.3	32	26	5	1	0	81.25	15.62	3.12	0
MSTRG.68144.4	42	27	12	3	0	64.29	28.57	7.14	0
MSTRG.68144.5	19	17	2	0	0	89.47	10.53	0	0
MSTRG.68144.6	21	19	2	0	0	90.48	9.52	0	0
MSTRG.68144.7	29	19	9	1	0	65.52	31.03	3.45	0
MSTRG.68144.8	27	17	9	1	0	62.96	33.33	3.7	0
MSTRG.68144.9	27	17	9	1	0	62.96	33.33	3.7	0
MSTRG.68145.1	21	19	1	1	0	90.48	4.76	4.76	0
MSTRG.68146.1	16	15	1	0	0	93.75	6.25	0	0
MSTRG.6815.1	10	0	10	0	0	0	100	0	0
MSTRG.68177.15	1	1	0	0	0	100	0	0	0
MSTRG.68189.1	3	1	1	0	1	33.33	33.33	0	33.33
MSTRG.68205.3	37	21	12	1	3	56.76	32.43	2.7	8.11
MSTRG.68214.16	28	15	12	1	0	53.57	42.86	3.57	0
MSTRG.68215.1	7	5	1	1	0	71.43	14.29	14.29	0
MSTRG.68215.2	24	21	2	1	0	87.5	8.33	4.17	0
MSTRG.68215.3	24	21	2	1	0	87.5	8.33	4.17	0
MSTRG.68219.1	12	6	4	2	0	50	33.33	16.67	0
MSTRG.68220.1	8	0	0	0	8	0	0	0	100
MSTRG.68221.1	7	0	0	0	7	0	0	0	100
MSTRG.68222.1	31	18	5	6	2	58.06	16.13	19.35	6.45
MSTRG.68226.1	97	28	26	35	8	28.87	26.8	36.08	8.25
MSTRG.68235.3	43	22	13	8	0	51.16	30.23	18.6	0
MSTRG.68235.4	43	22	13	8	0	51.16	30.23	18.6	0
MSTRG.68235.5	41	20	13	8	0	48.78	31.71	19.51	0
MSTRG.68235.6	36	18	10	8	0	50	27.78	22.22	0
MSTRG.68235.7	34	16	10	8	0	47.06	29.41	23.53	0
MSTRG.68235.8	34	16	10	8	0	47.06	29.41	23.53	0
MSTRG.68252.1	4	0	4	0	0	0	100	0	0
MSTRG.68253.1	15	3	11	0	1	20	73.33	0	6.67
MSTRG.68253.2	7	0	7	0	0	0	100	0	0
MSTRG.68253.3	9	3	5	0	1	33.33	55.56	0	11.11
MSTRG.68253.4	3	0	3	0	0	0	100	0	0
MSTRG.68254.1	37	11	4	22	0	29.73	10.81	59.46	0
MSTRG.68254.2	94	28	25	34	7	29.79	26.6	36.17	7.45
MSTRG.68254.3	91	26	25	33	7	28.57	27.47	36.26	7.69
MSTRG.68254.4	75	12	25	32	6	16	33.33	42.67	8
MSTRG.68254.5	89	24	25	33	7	26.97	28.09	37.08	7.87
MSTRG.68262.1	1	0	0	1	0	0	0	100	0
MSTRG.68269.1	6	4	2	0	0	66.67	33.33	0	0
MSTRG.68274.1	3	0	1	0	2	0	33.33	0	66.67
MSTRG.68276.1	3	0	0	0	3	0	0	0	100
MSTRG.6828.1	32	0	1	31	0	0	3.12	96.88	0
MSTRG.6828.2	30	0	1	29	0	0	3.33	96.67	0
MSTRG.6829.1	4	4	0	0	0	100	0	0	0
MSTRG.68290.1	36	28	4	2	2	77.78	11.11	5.56	5.56
MSTRG.68299.2	41	20	21	0	0	48.78	51.22	0	0
MSTRG.68299.5	38	20	18	0	0	52.63	47.37	0	0
MSTRG.6830.1	13	0	1	12	0	0	7.69	92.31	0
MSTRG.68311.1	8	0	8	0	0	0	100	0	0
MSTRG.68328.1	88	28	23	36	1	31.82	26.14	40.91	1.14
MSTRG.68328.2	88	28	23	36	1	31.82	26.14	40.91	1.14
MSTRG.68333.1	4	3	1	0	0	75	25	0	0
MSTRG.68334.1	2	0	1	1	0	0	50	50	0
MSTRG.68341.21	5	2	1	2	0	40	20	40	0
MSTRG.68350.1	3	1	1	1	0	33.33	33.33	33.33	0
MSTRG.68352.3	25	4	4	17	0	16	16	68	0
MSTRG.68357.3	27	12	13	2	0	44.44	48.15	7.41	0
MSTRG.68357.4	61	18	22	21	0	29.51	36.07	34.43	0
MSTRG.684.1	3	2	0	1	0	66.67	0	33.33	0
MSTRG.68452.1	88	28	20	36	4	31.82	22.73	40.91	4.55
MSTRG.68452.49	54	24	7	23	0	44.44	12.96	42.59	0
MSTRG.68453.1	17	7	10	0	0	41.18	58.82	0	0
MSTRG.68455.1	90	28	26	36	0	31.11	28.89	40	0
MSTRG.68455.2	89	27	26	36	0	30.34	29.21	40.45	0
MSTRG.68462.1	30	20	10	0	0	66.67	33.33	0	0
MSTRG.68462.2	18	11	7	0	0	61.11	38.89	0	0
MSTRG.6847.6	81	28	16	36	1	34.57	19.75	44.44	1.23
MSTRG.6850.1	12	10	2	0	0	83.33	16.67	0	0
MSTRG.68501.1	98	28	26	36	8	28.57	26.53	36.73	8.16
MSTRG.68517.1	11	4	7	0	0	36.36	63.64	0	0
MSTRG.6853.1	8	6	2	0	0	75	25	0	0
MSTRG.68535.1	19	0	19	0	0	0	100	0	0
MSTRG.6854.1	5	4	1	0	0	80	20	0	0
MSTRG.68542.12	56	23	23	3	7	41.07	41.07	5.36	12.5
MSTRG.68542.16	62	27	24	3	8	43.55	38.71	4.84	12.9
MSTRG.68542.18	17	3	10	3	1	17.65	58.82	17.65	5.88
MSTRG.68542.19	16	3	9	3	1	18.75	56.25	18.75	6.25
MSTRG.68542.21	14	9	2	0	3	64.29	14.29	0	21.43
MSTRG.68542.4	62	27	24	3	8	43.55	38.71	4.84	12.9
MSTRG.6855.1	90	28	26	36	0	31.11	28.89	40	0
MSTRG.6855.2	90	28	26	36	0	31.11	28.89	40	0
MSTRG.6855.3	90	28	26	36	0	31.11	28.89	40	0
MSTRG.6855.4	90	28	26	36	0	31.11	28.89	40	0
MSTRG.6855.5	90	28	26	36	0	31.11	28.89	40	0
MSTRG.6855.6	89	27	26	36	0	30.34	29.21	40.45	0
MSTRG.68560.1	38	24	13	1	0	63.16	34.21	2.63	0
MSTRG.68560.2	16	7	8	1	0	43.75	50	6.25	0
MSTRG.68560.3	16	7	8	1	0	43.75	50	6.25	0
MSTRG.68560.4	3	0	2	1	0	0	66.67	33.33	0
MSTRG.68563.2	18	7	5	0	6	38.89	27.78	0	33.33
MSTRG.68563.3	18	7	5	0	6	38.89	27.78	0	33.33
MSTRG.68569.1	15	0	15	0	0	0	100	0	0
MSTRG.68569.2	15	0	15	0	0	0	100	0	0
MSTRG.68569.3	5	0	5	0	0	0	100	0	0
MSTRG.68569.4	13	0	13	0	0	0	100	0	0
MSTRG.68569.5	13	0	13	0	0	0	100	0	0
MSTRG.68595.3	33	0	1	32	0	0	3.03	96.97	0
MSTRG.68595.4	33	0	1	32	0	0	3.03	96.97	0
MSTRG.68601.1	3	0	3	0	0	0	100	0	0
MSTRG.68606.1	38	28	10	0	0	73.68	26.32	0	0
MSTRG.68609.1	3	1	2	0	0	33.33	66.67	0	0
MSTRG.68611.1	1	1	0	0	0	100	0	0	0
MSTRG.68612.1	3	1	2	0	0	33.33	66.67	0	0
MSTRG.68627.1	78	28	26	16	8	35.9	33.33	20.51	10.26
MSTRG.68627.10	78	28	26	16	8	35.9	33.33	20.51	10.26
MSTRG.68627.11	72	23	25	16	8	31.94	34.72	22.22	11.11
MSTRG.68627.12	70	21	25	16	8	30	35.71	22.86	11.43
MSTRG.68627.13	72	23	25	16	8	31.94	34.72	22.22	11.11
MSTRG.68627.14	72	23	25	16	8	31.94	34.72	22.22	11.11
MSTRG.68627.15	78	28	26	16	8	35.9	33.33	20.51	10.26
MSTRG.68627.16	70	21	25	16	8	30	35.71	22.86	11.43
MSTRG.68627.17	27	0	14	13	0	0	51.85	48.15	0
MSTRG.68627.2	78	28	26	16	8	35.9	33.33	20.51	10.26
MSTRG.68627.3	77	27	26	16	8	35.06	33.77	20.78	10.39
MSTRG.68627.4	77	27	26	16	8	35.06	33.77	20.78	10.39
MSTRG.68627.5	77	27	26	16	8	35.06	33.77	20.78	10.39
MSTRG.68627.6	78	28	26	16	8	35.9	33.33	20.51	10.26
MSTRG.68627.7	70	21	25	16	8	30	35.71	22.86	11.43
MSTRG.68627.8	77	27	26	16	8	35.06	33.77	20.78	10.39
MSTRG.68627.9	78	28	26	16	8	35.9	33.33	20.51	10.26
MSTRG.68639.1	11	0	11	0	0	0	100	0	0
MSTRG.6864.3	43	2	8	30	3	4.65	18.6	69.77	6.98
MSTRG.68640.1	37	0	1	36	0	0	2.7	97.3	0
MSTRG.68649.2	1	0	1	0	0	0	100	0	0
MSTRG.68651.1	7	0	7	0	0	0	100	0	0
MSTRG.68652.1	34	0	0	34	0	0	0	100	0
MSTRG.68655.17	2	0	2	0	0	0	100	0	0
MSTRG.68688.39	2	1	1	0	0	50	50	0	0
MSTRG.68690.1	3	2	1	0	0	66.67	33.33	0	0
MSTRG.68692.1	8	5	2	0	1	62.5	25	0	12.5
MSTRG.68710.1	2	0	1	0	1	0	50	0	50
MSTRG.68711.1	13	11	2	0	0	84.62	15.38	0	0
MSTRG.68715.3	14	5	5	4	0	35.71	35.71	28.57	0
MSTRG.68720.1	1	0	1	0	0	0	100	0	0
MSTRG.68721.1	2	2	0	0	0	100	0	0	0
MSTRG.68724.1	19	0	19	0	0	0	100	0	0
MSTRG.68724.2	18	0	18	0	0	0	100	0	0
MSTRG.68739.1	1	0	0	0	1	0	0	0	100
MSTRG.68745.1	2	0	0	0	2	0	0	0	100
MSTRG.68748.5	3	2	0	1	0	66.67	0	33.33	0
MSTRG.68748.6	3	2	0	1	0	66.67	0	33.33	0
MSTRG.68750.6	43	12	1	30	0	27.91	2.33	69.77	0
MSTRG.68751.1	44	23	16	1	4	52.27	36.36	2.27	9.09
MSTRG.68752.1	42	23	16	0	3	54.76	38.1	0	7.14
MSTRG.68785.1	14	5	4	5	0	35.71	28.57	35.71	0
MSTRG.68785.2	3	1	1	1	0	33.33	33.33	33.33	0
MSTRG.68797.1	1	0	1	0	0	0	100	0	0
MSTRG.68818.1	1	0	1	0	0	0	100	0	0
MSTRG.6882.2	4	1	3	0	0	25	75	0	0
MSTRG.68824.1	2	1	1	0	0	50	50	0	0
MSTRG.68828.1	1	0	1	0	0	0	100	0	0
MSTRG.68833.1	11	6	0	5	0	54.55	0	45.45	0
MSTRG.68834.1	2	1	1	0	0	50	50	0	0
MSTRG.68836.1	98	28	26	36	8	28.57	26.53	36.73	8.16
MSTRG.68836.2	83	24	26	27	6	28.92	31.33	32.53	7.23
MSTRG.68836.3	81	22	26	27	6	27.16	32.1	33.33	7.41
MSTRG.68836.4	80	21	26	27	6	26.25	32.5	33.75	7.5
MSTRG.68837.1	23	0	23	0	0	0	100	0	0
MSTRG.68837.2	23	0	23	0	0	0	100	0	0
MSTRG.68837.3	23	0	23	0	0	0	100	0	0
MSTRG.68838.1	10	6	4	0	0	60	40	0	0
MSTRG.68839.2	38	18	19	0	1	47.37	50	0	2.63
MSTRG.6884.1	4	1	3	0	0	25	75	0	0
MSTRG.68843.1	2	1	0	0	1	50	0	0	50
MSTRG.68847.1	32	8	21	0	3	25	65.62	0	9.38
MSTRG.68848.1	4	3	1	0	0	75	25	0	0
MSTRG.68851.1	44	25	13	6	0	56.82	29.55	13.64	0
MSTRG.68872.1	4	0	4	0	0	0	100	0	0
MSTRG.68873.1	16	12	2	0	2	75	12.5	0	12.5
MSTRG.68874.1	13	11	1	0	1	84.62	7.69	0	7.69
MSTRG.68875.1	12	7	1	0	4	58.33	8.33	0	33.33
MSTRG.68888.1	33	11	19	0	3	33.33	57.58	0	9.09
MSTRG.68889.1	53	26	21	1	5	49.06	39.62	1.89	9.43
MSTRG.68890.1	45	19	19	0	7	42.22	42.22	0	15.56
MSTRG.68890.2	44	19	19	0	6	43.18	43.18	0	13.64
MSTRG.68890.3	21	9	11	0	1	42.86	52.38	0	4.76
MSTRG.68890.4	44	19	19	0	6	43.18	43.18	0	13.64
MSTRG.68894.1	10	8	2	0	0	80	20	0	0
MSTRG.68895.1	1	1	0	0	0	100	0	0	0
MSTRG.6891.1	2	1	0	0	1	50	0	0	50
MSTRG.68910.1	2	0	2	0	0	0	100	0	0
MSTRG.68914.1	6	6	0	0	0	100	0	0	0
MSTRG.68920.1	72	24	14	34	0	33.33	19.44	47.22	0
MSTRG.68920.2	38	18	8	12	0	47.37	21.05	31.58	0
MSTRG.68920.3	3	1	1	1	0	33.33	33.33	33.33	0
MSTRG.68922.1	85	28	26	24	7	32.94	30.59	28.24	8.24
MSTRG.68922.10	74	19	26	24	5	25.68	35.14	32.43	6.76
MSTRG.68922.11	69	15	25	24	5	21.74	36.23	34.78	7.25
MSTRG.68922.12	69	16	25	23	5	23.19	36.23	33.33	7.25
MSTRG.68922.13	67	14	25	23	5	20.9	37.31	34.33	7.46
MSTRG.68922.14	66	14	25	23	4	21.21	37.88	34.85	6.06
MSTRG.68922.15	66	14	25	23	4	21.21	37.88	34.85	6.06
MSTRG.68922.16	66	14	25	23	4	21.21	37.88	34.85	6.06
MSTRG.68922.17	64	13	24	23	4	20.31	37.5	35.94	6.25
MSTRG.68922.18	22	7	12	0	3	31.82	54.55	0	13.64
MSTRG.68922.2	86	28	26	24	8	32.56	30.23	27.91	9.3
MSTRG.68922.3	86	28	26	24	8	32.56	30.23	27.91	9.3
MSTRG.68922.4	84	27	26	24	7	32.14	30.95	28.57	8.33
MSTRG.68922.5	84	27	26	24	7	32.14	30.95	28.57	8.33
MSTRG.68922.6	82	25	26	24	7	30.49	31.71	29.27	8.54
MSTRG.68922.7	79	22	26	24	7	27.85	32.91	30.38	8.86
MSTRG.68922.8	77	21	26	24	6	27.27	33.77	31.17	7.79
MSTRG.68922.9	74	19	26	24	5	25.68	35.14	32.43	6.76
MSTRG.6893.1	33	7	4	14	8	21.21	12.12	42.42	24.24
MSTRG.68936.1	21	0	21	0	0	0	100	0	0
MSTRG.68936.2	21	0	21	0	0	0	100	0	0
MSTRG.68936.3	5	0	5	0	0	0	100	0	0
MSTRG.68939.1	98	28	26	36	8	28.57	26.53	36.73	8.16
MSTRG.68939.2	98	28	26	36	8	28.57	26.53	36.73	8.16
MSTRG.68939.3	98	28	26	36	8	28.57	26.53	36.73	8.16
MSTRG.68939.4	97	28	25	36	8	28.87	25.77	37.11	8.25
MSTRG.68939.5	97	28	25	36	8	28.87	25.77	37.11	8.25
MSTRG.68939.6	96	28	25	36	7	29.17	26.04	37.5	7.29
MSTRG.68939.7	88	23	24	36	5	26.14	27.27	40.91	5.68
MSTRG.68940.1	1	1	0	0	0	100	0	0	0
MSTRG.68945.2	3	0	3	0	0	0	100	0	0
MSTRG.68946.1	34	1	1	32	0	2.94	2.94	94.12	0
MSTRG.68947.1	21	0	21	0	0	0	100	0	0
MSTRG.68948.1	1	0	1	0	0	0	100	0	0
MSTRG.68954.1	31	12	2	17	0	38.71	6.45	54.84	0
MSTRG.68985.1	64	28	20	16	0	43.75	31.25	25	0
MSTRG.68987.1	90	28	26	36	0	31.11	28.89	40	0
MSTRG.68987.10	55	6	23	26	0	10.91	41.82	47.27	0
MSTRG.68987.11	51	6	20	25	0	11.76	39.22	49.02	0
MSTRG.68987.2	90	28	26	36	0	31.11	28.89	40	0
MSTRG.68987.3	90	28	26	36	0	31.11	28.89	40	0
MSTRG.68987.4	84	23	25	36	0	27.38	29.76	42.86	0
MSTRG.68987.5	80	20	25	35	0	25	31.25	43.75	0
MSTRG.68987.6	77	17	25	35	0	22.08	32.47	45.45	0
MSTRG.68987.7	77	17	25	35	0	22.08	32.47	45.45	0
MSTRG.68987.8	76	16	25	35	0	21.05	32.89	46.05	0
MSTRG.68987.9	70	10	25	35	0	14.29	35.71	50	0
MSTRG.6899.1	1	0	1	0	0	0	100	0	0
MSTRG.6899.2	8	0	8	0	0	0	100	0	0
MSTRG.68991.1	1	0	1	0	0	0	100	0	0
MSTRG.68992.1	5	0	5	0	0	0	100	0	0
MSTRG.6900.1	7	4	0	1	2	57.14	0	14.29	28.57
MSTRG.69002.1	22	1	1	20	0	4.55	4.55	90.91	0
MSTRG.69002.2	17	0	1	16	0	0	5.88	94.12	0
MSTRG.69005.1	45	6	3	36	0	13.33	6.67	80	0
MSTRG.69009.1	1	1	0	0	0	100	0	0	0
MSTRG.69026.1	7	1	1	5	0	14.29	14.29	71.43	0
MSTRG.69065.1	23	0	23	0	0	0	100	0	0
MSTRG.69081.1	2	0	2	0	0	0	100	0	0
MSTRG.69082.1	16	0	0	16	0	0	0	100	0
MSTRG.69082.2	11	0	0	11	0	0	0	100	0
MSTRG.69082.3	10	0	0	10	0	0	0	100	0
MSTRG.69083.1	18	0	0	18	0	0	0	100	0
MSTRG.69083.2	18	0	0	18	0	0	0	100	0
MSTRG.69083.3	18	0	0	18	0	0	0	100	0
MSTRG.69083.4	17	0	0	17	0	0	0	100	0
MSTRG.69086.1	12	0	0	12	0	0	0	100	0
MSTRG.69087.1	22	16	3	0	3	72.73	13.64	0	13.64
MSTRG.69088.1	19	14	2	0	3	73.68	10.53	0	15.79
MSTRG.69125.2	26	18	3	4	1	69.23	11.54	15.38	3.85
MSTRG.69126.1	6	4	2	0	0	66.67	33.33	0	0
MSTRG.69127.1	5	3	1	1	0	60	20	20	0
MSTRG.69134.1	8	6	2	0	0	75	25	0	0
MSTRG.69135.1	56	13	7	36	0	23.21	12.5	64.29	0
MSTRG.69135.2	56	13	7	36	0	23.21	12.5	64.29	0
MSTRG.69135.3	44	13	7	24	0	29.55	15.91	54.55	0
MSTRG.69141.1	1	0	0	0	1	0	0	0	100
MSTRG.69150.1	8	0	0	0	8	0	0	0	100
MSTRG.69150.2	7	0	0	0	7	0	0	0	100
MSTRG.69173.1	15	0	15	0	0	0	100	0	0
MSTRG.69188.1	12	12	0	0	0	100	0	0	0
MSTRG.69188.2	11	11	0	0	0	100	0	0	0
MSTRG.69189.6	8	0	8	0	0	0	100	0	0
MSTRG.69202.1	36	0	1	35	0	0	2.78	97.22	0
MSTRG.69203.1	98	28	26	36	8	28.57	26.53	36.73	8.16
MSTRG.69217.1	42	16	9	17	0	38.1	21.43	40.48	0
MSTRG.69217.2	69	27	18	24	0	39.13	26.09	34.78	0
MSTRG.69217.3	10	2	2	6	0	20	20	60	0
MSTRG.69221.1	19	17	1	1	0	89.47	5.26	5.26	0
MSTRG.69222.2	31	18	10	0	3	58.06	32.26	0	9.68
MSTRG.69222.5	31	18	10	0	3	58.06	32.26	0	9.68
MSTRG.69222.6	31	18	10	0	3	58.06	32.26	0	9.68
MSTRG.69223.1	3	0	3	0	0	0	100	0	0
MSTRG.69234.1	78	25	18	31	4	32.05	23.08	39.74	5.13
MSTRG.69234.2	30	4	6	19	1	13.33	20	63.33	3.33
MSTRG.69234.3	80	27	18	31	4	33.75	22.5	38.75	5
MSTRG.69234.4	16	7	1	8	0	43.75	6.25	50	0
MSTRG.69234.5	10	6	1	3	0	60	10	30	0
MSTRG.69241.1	37	14	16	7	0	37.84	43.24	18.92	0
MSTRG.69242.1	2	2	0	0	0	100	0	0	0
MSTRG.69254.1	45	16	5	24	0	35.56	11.11	53.33	0
MSTRG.69262.1	19	0	19	0	0	0	100	0	0
MSTRG.69288.15	48	23	8	9	8	47.92	16.67	18.75	16.67
MSTRG.69288.16	43	20	8	7	8	46.51	18.6	16.28	18.6
MSTRG.69288.17	36	18	7	4	7	50	19.44	11.11	19.44
MSTRG.69291.1	87	28	24	28	7	32.18	27.59	32.18	8.05
MSTRG.69291.2	73	23	23	20	7	31.51	31.51	27.4	9.59
MSTRG.69291.3	38	6	14	12	6	15.79	36.84	31.58	15.79
MSTRG.69291.4	47	11	18	12	6	23.4	38.3	25.53	12.77
MSTRG.69291.5	10	5	2	0	3	50	20	0	30
MSTRG.69297.1	1	0	1	0	0	0	100	0	0
MSTRG.693.1	5	2	0	0	3	40	0	0	60
MSTRG.6930.1	19	0	19	0	0	0	100	0	0
MSTRG.6930.2	19	0	19	0	0	0	100	0	0
MSTRG.69318.1	41	2	3	36	0	4.88	7.32	87.8	0
MSTRG.69320.1	38	1	1	36	0	2.63	2.63	94.74	0
MSTRG.69320.2	30	0	1	29	0	0	3.33	96.67	0
MSTRG.69321.1	10	9	1	0	0	90	10	0	0
MSTRG.69322.1	31	11	4	16	0	35.48	12.9	51.61	0
MSTRG.69322.2	31	11	4	16	0	35.48	12.9	51.61	0
MSTRG.69335.1	2	0	2	0	0	0	100	0	0
MSTRG.69336.1	2	0	2	0	0	0	100	0	0
MSTRG.69339.1	3	3	0	0	0	100	0	0	0
MSTRG.6934.1	1	0	1	0	0	0	100	0	0
MSTRG.69400.1	12	0	0	12	0	0	0	100	0
MSTRG.69406.1	3	1	1	1	0	33.33	33.33	33.33	0
MSTRG.69407.1	48	27	16	4	1	56.25	33.33	8.33	2.08
MSTRG.69407.2	45	26	14	4	1	57.78	31.11	8.89	2.22
MSTRG.69407.3	38	22	12	3	1	57.89	31.58	7.89	2.63
MSTRG.69408.1	11	0	11	0	0	0	100	0	0
MSTRG.69409.1	1	1	0	0	0	100	0	0	0
MSTRG.6942.1	46	20	13	6	7	43.48	28.26	13.04	15.22
MSTRG.6942.2	55	21	13	13	8	38.18	23.64	23.64	14.55
MSTRG.6942.3	15	6	5	4	0	40	33.33	26.67	0
MSTRG.6942.45	2	2	0	0	0	100	0	0	0
MSTRG.69422.4	16	8	6	2	0	50	37.5	12.5	0
MSTRG.6943.1	68	28	19	16	5	41.18	27.94	23.53	7.35
MSTRG.69431.1	1	0	0	1	0	0	0	100	0
MSTRG.69434.1	61	11	15	35	0	18.03	24.59	57.38	0
MSTRG.69434.2	61	11	15	35	0	18.03	24.59	57.38	0
MSTRG.69434.3	61	11	15	35	0	18.03	24.59	57.38	0
MSTRG.69434.4	33	4	14	15	0	12.12	42.42	45.45	0
MSTRG.69434.5	2	0	2	0	0	0	100	0	0
MSTRG.69449.1	1	0	1	0	0	0	100	0	0
MSTRG.6945.1	58	18	3	36	1	31.03	5.17	62.07	1.72
MSTRG.6946.1	21	1	20	0	0	4.76	95.24	0	0
MSTRG.6948.1	2	1	0	0	1	50	0	0	50
MSTRG.69492.1	2	2	0	0	0	100	0	0	0
MSTRG.69565.1	7	6	1	0	0	85.71	14.29	0	0
MSTRG.69566.1	38	24	14	0	0	63.16	36.84	0	0
MSTRG.69576.1	2	0	0	1	1	0	0	50	50
MSTRG.69577.1	1	1	0	0	0	100	0	0	0
MSTRG.69578.1	43	19	19	4	1	44.19	44.19	9.3	2.33
MSTRG.69578.2	38	17	17	4	0	44.74	44.74	10.53	0
MSTRG.69609.2	16	11	5	0	0	68.75	31.25	0	0
MSTRG.69609.3	3	2	1	0	0	66.67	33.33	0	0
MSTRG.69612.1	16	6	8	2	0	37.5	50	12.5	0
MSTRG.69620.1	7	7	0	0	0	100	0	0	0
MSTRG.69639.1	7	2	2	0	3	28.57	28.57	0	42.86
MSTRG.69650.1	10	0	10	0	0	0	100	0	0
MSTRG.69659.1	19	0	17	2	0	0	89.47	10.53	0
MSTRG.69659.2	9	0	9	0	0	0	100	0	0
MSTRG.69659.3	11	0	11	0	0	0	100	0	0
MSTRG.69659.4	1	0	1	0	0	0	100	0	0
MSTRG.69659.5	1	0	1	0	0	0	100	0	0
MSTRG.69660.1	5	0	5	0	0	0	100	0	0
MSTRG.69662.1	10	6	2	2	0	60	20	20	0
MSTRG.69663.1	3	0	0	0	3	0	0	0	100
MSTRG.69664.2	5	0	0	0	5	0	0	0	100
MSTRG.69677.5	32	14	8	10	0	43.75	25	31.25	0
MSTRG.69686.1	30	0	0	30	0	0	0	100	0
MSTRG.69692.8	14	2	7	0	5	14.29	50	0	35.71
MSTRG.69693.1	4	0	0	4	0	0	0	100	0
MSTRG.69708.1	5	2	3	0	0	40	60	0	0
MSTRG.69708.2	1	0	1	0	0	0	100	0	0
MSTRG.69710.1	2	0	2	0	0	0	100	0	0
MSTRG.69711.1	48	23	11	14	0	47.92	22.92	29.17	0
MSTRG.69741.21	23	9	8	0	6	39.13	34.78	0	26.09
MSTRG.69741.29	23	9	8	0	6	39.13	34.78	0	26.09
MSTRG.69744.1	39	2	1	36	0	5.13	2.56	92.31	0
MSTRG.69744.2	37	1	1	35	0	2.7	2.7	94.59	0
MSTRG.69758.1	1	0	1	0	0	0	100	0	0
MSTRG.69769.1	17	2	15	0	0	11.76	88.24	0	0
MSTRG.69787.1	2	0	2	0	0	0	100	0	0
MSTRG.69812.1	1	0	0	0	1	0	0	0	100
MSTRG.69819.1	2	2	0	0	0	100	0	0	0
MSTRG.69821.1	13	0	13	0	0	0	100	0	0
MSTRG.69821.2	14	0	14	0	0	0	100	0	0
MSTRG.69821.3	13	0	13	0	0	0	100	0	0
MSTRG.69821.4	8	0	8	0	0	0	100	0	0
MSTRG.69833.1	19	0	19	0	0	0	100	0	0
MSTRG.69833.10	18	0	18	0	0	0	100	0	0
MSTRG.69833.11	18	0	18	0	0	0	100	0	0
MSTRG.69833.2	19	0	19	0	0	0	100	0	0
MSTRG.69833.3	19	0	19	0	0	0	100	0	0
MSTRG.69833.4	19	0	19	0	0	0	100	0	0
MSTRG.69833.5	18	0	18	0	0	0	100	0	0
MSTRG.69833.6	18	0	18	0	0	0	100	0	0
MSTRG.69833.7	18	0	18	0	0	0	100	0	0
MSTRG.69833.8	18	0	18	0	0	0	100	0	0
MSTRG.69833.9	18	0	18	0	0	0	100	0	0
MSTRG.69868.1	10	5	5	0	0	50	50	0	0
MSTRG.69869.1	97	28	26	35	8	28.87	26.8	36.08	8.25
MSTRG.69869.10	83	25	25	28	5	30.12	30.12	33.73	6.02
MSTRG.69869.11	27	4	14	8	1	14.81	51.85	29.63	3.7
MSTRG.69869.12	83	25	25	28	5	30.12	30.12	33.73	6.02
MSTRG.69869.13	27	4	14	8	1	14.81	51.85	29.63	3.7
MSTRG.69869.14	27	4	14	8	1	14.81	51.85	29.63	3.7
MSTRG.69869.15	27	4	14	8	1	14.81	51.85	29.63	3.7
MSTRG.69869.16	83	25	25	28	5	30.12	30.12	33.73	6.02
MSTRG.69869.17	27	4	14	8	1	14.81	51.85	29.63	3.7
MSTRG.69869.18	83	25	25	28	5	30.12	30.12	33.73	6.02
MSTRG.69869.19	83	25	25	28	5	30.12	30.12	33.73	6.02
MSTRG.69869.2	96	27	26	35	8	28.12	27.08	36.46	8.33
MSTRG.69869.20	83	25	25	28	5	30.12	30.12	33.73	6.02
MSTRG.69869.21	83	25	25	28	5	30.12	30.12	33.73	6.02
MSTRG.69869.22	27	4	14	8	1	14.81	51.85	29.63	3.7
MSTRG.69869.23	27	4	14	8	1	14.81	51.85	29.63	3.7
MSTRG.69869.24	83	25	25	28	5	30.12	30.12	33.73	6.02
MSTRG.69869.25	83	25	25	28	5	30.12	30.12	33.73	6.02
MSTRG.69869.26	83	25	25	28	5	30.12	30.12	33.73	6.02
MSTRG.69869.27	14	2	10	2	0	14.29	71.43	14.29	0
MSTRG.69869.28	83	25	25	28	5	30.12	30.12	33.73	6.02
MSTRG.69869.29	27	4	14	8	1	14.81	51.85	29.63	3.7
MSTRG.69869.3	38	7	16	11	4	18.42	42.11	28.95	10.53
MSTRG.69869.30	83	25	25	28	5	30.12	30.12	33.73	6.02
MSTRG.69869.31	27	4	14	8	1	14.81	51.85	29.63	3.7
MSTRG.69869.32	14	2	10	2	0	14.29	71.43	14.29	0
MSTRG.69869.33	83	25	25	28	5	30.12	30.12	33.73	6.02
MSTRG.69869.34	83	25	25	28	5	30.12	30.12	33.73	6.02
MSTRG.69869.35	83	25	25	28	5	30.12	30.12	33.73	6.02
MSTRG.69869.36	27	4	14	8	1	14.81	51.85	29.63	3.7
MSTRG.69869.37	83	25	25	28	5	30.12	30.12	33.73	6.02
MSTRG.69869.38	27	4	14	8	1	14.81	51.85	29.63	3.7
MSTRG.69869.39	83	25	25	28	5	30.12	30.12	33.73	6.02
MSTRG.69869.4	96	27	26	35	8	28.12	27.08	36.46	8.33
MSTRG.69869.40	83	25	25	28	5	30.12	30.12	33.73	6.02
MSTRG.69869.41	81	24	24	28	5	29.63	29.63	34.57	6.17
MSTRG.69869.42	81	24	24	28	5	29.63	29.63	34.57	6.17
MSTRG.69869.43	81	24	24	28	5	29.63	29.63	34.57	6.17
MSTRG.69869.44	81	24	24	28	5	29.63	29.63	34.57	6.17
MSTRG.69869.45	81	24	24	28	5	29.63	29.63	34.57	6.17
MSTRG.69869.46	2	0	2	0	0	0	100	0	0
MSTRG.69869.47	81	24	24	28	5	29.63	29.63	34.57	6.17
MSTRG.69869.48	81	24	24	28	5	29.63	29.63	34.57	6.17
MSTRG.69869.49	81	24	24	28	5	29.63	29.63	34.57	6.17
MSTRG.69869.5	36	7	16	9	4	19.44	44.44	25	11.11
MSTRG.69869.50	81	24	24	28	5	29.63	29.63	34.57	6.17
MSTRG.69869.51	81	24	24	28	5	29.63	29.63	34.57	6.17
MSTRG.69869.52	81	24	24	28	5	29.63	29.63	34.57	6.17
MSTRG.69869.53	81	24	24	28	5	29.63	29.63	34.57	6.17
MSTRG.69869.54	81	24	24	28	5	29.63	29.63	34.57	6.17
MSTRG.69869.55	81	24	24	28	5	29.63	29.63	34.57	6.17
MSTRG.69869.56	81	24	24	28	5	29.63	29.63	34.57	6.17
MSTRG.69869.57	81	24	24	28	5	29.63	29.63	34.57	6.17
MSTRG.69869.58	81	24	24	28	5	29.63	29.63	34.57	6.17
MSTRG.69869.59	81	24	24	28	5	29.63	29.63	34.57	6.17
MSTRG.69869.6	96	27	26	35	8	28.12	27.08	36.46	8.33
MSTRG.69869.60	81	24	24	28	5	29.63	29.63	34.57	6.17
MSTRG.69869.61	17	2	11	4	0	11.76	64.71	23.53	0
MSTRG.69869.62	80	24	24	27	5	30	30	33.75	6.25
MSTRG.69869.63	80	24	24	27	5	30	30	33.75	6.25
MSTRG.69869.64	80	24	24	27	5	30	30	33.75	6.25
MSTRG.69869.65	80	24	24	27	5	30	30	33.75	6.25
MSTRG.69869.66	17	2	11	4	0	11.76	64.71	23.53	0
MSTRG.69869.67	79	23	24	27	5	29.11	30.38	34.18	6.33
MSTRG.69869.68	79	23	24	27	5	29.11	30.38	34.18	6.33
MSTRG.69869.69	17	2	11	4	0	11.76	64.71	23.53	0
MSTRG.69869.7	96	27	26	35	8	28.12	27.08	36.46	8.33
MSTRG.69869.70	79	23	24	27	5	29.11	30.38	34.18	6.33
MSTRG.69869.71	79	23	24	27	5	29.11	30.38	34.18	6.33
MSTRG.69869.72	79	23	24	27	5	29.11	30.38	34.18	6.33
MSTRG.69869.73	79	23	24	27	5	29.11	30.38	34.18	6.33
MSTRG.69869.74	79	23	24	27	5	29.11	30.38	34.18	6.33
MSTRG.69869.75	79	23	24	27	5	29.11	30.38	34.18	6.33
MSTRG.69869.76	15	2	11	2	0	13.33	73.33	13.33	0
MSTRG.69869.77	15	2	11	2	0	13.33	73.33	13.33	0
MSTRG.69869.78	1	0	1	0	0	0	100	0	0
MSTRG.69869.8	83	25	25	28	5	30.12	30.12	33.73	6.02
MSTRG.69869.9	27	4	14	8	1	14.81	51.85	29.63	3.7
MSTRG.69870.1	81	23	17	36	5	28.4	20.99	44.44	6.17
MSTRG.69875.1	3	3	0	0	0	100	0	0	0
MSTRG.69878.1	14	0	14	0	0	0	100	0	0
MSTRG.69880.1	74	26	7	36	5	35.14	9.46	48.65	6.76
MSTRG.69880.2	74	26	7	36	5	35.14	9.46	48.65	6.76
MSTRG.69880.3	46	17	6	18	5	36.96	13.04	39.13	10.87
MSTRG.69881.1	90	27	19	36	8	30	21.11	40	8.89
MSTRG.69881.2	89	27	19	35	8	30.34	21.35	39.33	8.99
MSTRG.69881.3	89	27	19	35	8	30.34	21.35	39.33	8.99
MSTRG.69882.1	94	28	26	32	8	29.79	27.66	34.04	8.51
MSTRG.69883.1	8	0	8	0	0	0	100	0	0
MSTRG.69884.1	1	1	0	0	0	100	0	0	0
MSTRG.69885.1	26	20	2	0	4	76.92	7.69	0	15.38
MSTRG.69886.7	6	1	1	3	1	16.67	16.67	50	16.67
MSTRG.69892.2	8	0	8	0	0	0	100	0	0
MSTRG.69892.3	7	0	7	0	0	0	100	0	0
MSTRG.69898.1	95	26	26	35	8	27.37	27.37	36.84	8.42
MSTRG.69898.10	27	0	15	8	4	0	55.56	29.63	14.81
MSTRG.69898.11	94	25	26	35	8	26.6	27.66	37.23	8.51
MSTRG.69898.12	94	25	26	35	8	26.6	27.66	37.23	8.51
MSTRG.69898.13	94	25	26	35	8	26.6	27.66	37.23	8.51
MSTRG.69898.14	94	25	26	35	8	26.6	27.66	37.23	8.51
MSTRG.69898.15	94	25	26	35	8	26.6	27.66	37.23	8.51
MSTRG.69898.16	93	24	26	35	8	25.81	27.96	37.63	8.6
MSTRG.69898.17	91	24	26	33	8	26.37	28.57	36.26	8.79
MSTRG.69898.18	91	24	26	33	8	26.37	28.57	36.26	8.79
MSTRG.69898.19	91	24	26	33	8	26.37	28.57	36.26	8.79
MSTRG.69898.2	95	26	26	35	8	27.37	27.37	36.84	8.42
MSTRG.69898.20	91	24	26	33	8	26.37	28.57	36.26	8.79
MSTRG.69898.21	91	24	26	33	8	26.37	28.57	36.26	8.79
MSTRG.69898.22	24	0	11	9	4	0	45.83	37.5	16.67
MSTRG.69898.23	1	0	1	0	0	0	100	0	0
MSTRG.69898.3	94	25	26	35	8	26.6	27.66	37.23	8.51
MSTRG.69898.4	94	25	26	35	8	26.6	27.66	37.23	8.51
MSTRG.69898.5	94	25	26	35	8	26.6	27.66	37.23	8.51
MSTRG.69898.6	94	25	26	35	8	26.6	27.66	37.23	8.51
MSTRG.69898.7	94	25	26	35	8	26.6	27.66	37.23	8.51
MSTRG.69898.8	94	25	26	35	8	26.6	27.66	37.23	8.51
MSTRG.69898.9	94	25	26	35	8	26.6	27.66	37.23	8.51
MSTRG.699.18	93	25	24	36	8	26.88	25.81	38.71	8.6
MSTRG.699.19	47	6	5	35	1	12.77	10.64	74.47	2.13
MSTRG.69900.1	12	0	10	0	2	0	83.33	0	16.67
MSTRG.69901.1	59	25	24	5	5	42.37	40.68	8.47	8.47
MSTRG.69901.2	1	0	1	0	0	0	100	0	0
MSTRG.69901.3	17	3	10	3	1	17.65	58.82	17.65	5.88
MSTRG.69901.4	10	2	5	2	1	20	50	20	10
MSTRG.69902.1	1	1	0	0	0	100	0	0	0
MSTRG.69903.1	5	3	2	0	0	60	40	0	0
MSTRG.69911.1	2	0	0	0	2	0	0	0	100
MSTRG.69912.1	4	1	0	1	2	25	0	25	50
MSTRG.69918.1	4	2	0	0	2	50	0	0	50
MSTRG.69919.1	6	0	0	0	6	0	0	0	100
MSTRG.69919.2	6	0	0	0	6	0	0	0	100
MSTRG.69919.3	4	0	0	0	4	0	0	0	100
MSTRG.69922.1	7	0	0	0	7	0	0	0	100
MSTRG.69922.2	7	0	0	0	7	0	0	0	100
MSTRG.69922.3	2	0	0	0	2	0	0	0	100
MSTRG.69922.4	2	0	0	0	2	0	0	0	100
MSTRG.69932.1	24	14	5	4	1	58.33	20.83	16.67	4.17
MSTRG.69946.1	2	0	0	0	2	0	0	0	100
MSTRG.69949.1	9	0	9	0	0	0	100	0	0
MSTRG.69951.1	6	1	5	0	0	16.67	83.33	0	0
MSTRG.69952.1	5	0	5	0	0	0	100	0	0
MSTRG.69957.1	4	1	3	0	0	25	75	0	0
MSTRG.69965.1	10	2	8	0	0	20	80	0	0
MSTRG.69965.10	11	2	9	0	0	18.18	81.82	0	0
MSTRG.69965.100	29	9	20	0	0	31.03	68.97	0	0
MSTRG.69965.101	29	9	20	0	0	31.03	68.97	0	0
MSTRG.69965.102	29	9	20	0	0	31.03	68.97	0	0
MSTRG.69965.11	27	3	24	0	0	11.11	88.89	0	0
MSTRG.69965.12	20	2	18	0	0	10	90	0	0
MSTRG.69965.13	21	2	19	0	0	9.52	90.48	0	0
MSTRG.69965.14	20	2	18	0	0	10	90	0	0
MSTRG.69965.15	8	2	6	0	0	25	75	0	0
MSTRG.69965.16	27	3	24	0	0	11.11	88.89	0	0
MSTRG.69965.17	11	2	9	0	0	18.18	81.82	0	0
MSTRG.69965.18	21	2	19	0	0	9.52	90.48	0	0
MSTRG.69965.19	27	3	24	0	0	11.11	88.89	0	0
MSTRG.69965.2	10	2	8	0	0	20	80	0	0
MSTRG.69965.20	27	3	24	0	0	11.11	88.89	0	0
MSTRG.69965.21	10	2	8	0	0	20	80	0	0
MSTRG.69965.22	10	2	8	0	0	20	80	0	0
MSTRG.69965.23	10	2	8	0	0	20	80	0	0
MSTRG.69965.24	21	2	19	0	0	9.52	90.48	0	0
MSTRG.69965.25	27	3	24	0	0	11.11	88.89	0	0
MSTRG.69965.26	27	3	24	0	0	11.11	88.89	0	0
MSTRG.69965.27	27	3	24	0	0	11.11	88.89	0	0
MSTRG.69965.28	9	2	7	0	0	22.22	77.78	0	0
MSTRG.69965.29	21	2	19	0	0	9.52	90.48	0	0
MSTRG.69965.3	12	2	10	0	0	16.67	83.33	0	0
MSTRG.69965.30	26	3	23	0	0	11.54	88.46	0	0
MSTRG.69965.31	16	2	14	0	0	12.5	87.5	0	0
MSTRG.69965.32	19	2	17	0	0	10.53	89.47	0	0
MSTRG.69965.33	11	2	9	0	0	18.18	81.82	0	0
MSTRG.69965.34	38	13	25	0	0	34.21	65.79	0	0
MSTRG.69965.35	11	2	9	0	0	18.18	81.82	0	0
MSTRG.69965.36	4	2	2	0	0	50	50	0	0
MSTRG.69965.37	11	2	9	0	0	18.18	81.82	0	0
MSTRG.69965.38	21	2	19	0	0	9.52	90.48	0	0
MSTRG.69965.39	26	3	23	0	0	11.54	88.46	0	0
MSTRG.69965.4	12	2	10	0	0	16.67	83.33	0	0
MSTRG.69965.40	21	2	19	0	0	9.52	90.48	0	0
MSTRG.69965.41	21	2	19	0	0	9.52	90.48	0	0
MSTRG.69965.42	7	1	6	0	0	14.29	85.71	0	0
MSTRG.69965.43	2	0	2	0	0	0	100	0	0
MSTRG.69965.44	5	0	5	0	0	0	100	0	0
MSTRG.69965.45	30	6	24	0	0	20	80	0	0
MSTRG.69965.46	1	0	1	0	0	0	100	0	0
MSTRG.69965.47	4	0	4	0	0	0	100	0	0
MSTRG.69965.48	3	0	3	0	0	0	100	0	0
MSTRG.69965.49	22	1	21	0	0	4.55	95.45	0	0
MSTRG.69965.5	5	2	3	0	0	40	60	0	0
MSTRG.69965.50	17	1	16	0	0	5.88	94.12	0	0
MSTRG.69965.51	17	1	16	0	0	5.88	94.12	0	0
MSTRG.69965.52	17	1	16	0	0	5.88	94.12	0	0
MSTRG.69965.53	3	1	2	0	0	33.33	66.67	0	0
MSTRG.69965.54	29	6	23	0	0	20.69	79.31	0	0
MSTRG.69965.55	16	0	16	0	0	0	100	0	0
MSTRG.69965.56	38	13	25	0	0	34.21	65.79	0	0
MSTRG.69965.57	24	5	19	0	0	20.83	79.17	0	0
MSTRG.69965.58	28	6	22	0	0	21.43	78.57	0	0
MSTRG.69965.59	24	5	19	0	0	20.83	79.17	0	0
MSTRG.69965.6	10	2	8	0	0	20	80	0	0
MSTRG.69965.60	38	13	25	0	0	34.21	65.79	0	0
MSTRG.69965.61	28	6	22	0	0	21.43	78.57	0	0
MSTRG.69965.62	38	13	25	0	0	34.21	65.79	0	0
MSTRG.69965.63	38	13	25	0	0	34.21	65.79	0	0
MSTRG.69965.64	38	13	25	0	0	34.21	65.79	0	0
MSTRG.69965.65	18	5	13	0	0	27.78	72.22	0	0
MSTRG.69965.66	38	13	25	0	0	34.21	65.79	0	0
MSTRG.69965.67	38	13	25	0	0	34.21	65.79	0	0
MSTRG.69965.68	14	5	9	0	0	35.71	64.29	0	0
MSTRG.69965.69	38	13	25	0	0	34.21	65.79	0	0
MSTRG.69965.7	27	3	24	0	0	11.11	88.89	0	0
MSTRG.69965.70	38	13	25	0	0	34.21	65.79	0	0
MSTRG.69965.71	14	5	9	0	0	35.71	64.29	0	0
MSTRG.69965.72	20	5	15	0	0	25	75	0	0
MSTRG.69965.73	13	5	8	0	0	38.46	61.54	0	0
MSTRG.69965.74	13	5	8	0	0	38.46	61.54	0	0
MSTRG.69965.75	13	5	8	0	0	38.46	61.54	0	0
MSTRG.69965.76	18	5	13	0	0	27.78	72.22	0	0
MSTRG.69965.77	13	2	11	0	0	15.38	84.62	0	0
MSTRG.69965.78	34	10	24	0	0	29.41	70.59	0	0
MSTRG.69965.79	20	1	19	0	0	5	95	0	0
MSTRG.69965.8	10	2	8	0	0	20	80	0	0
MSTRG.69965.80	19	1	18	0	0	5.26	94.74	0	0
MSTRG.69965.81	19	1	18	0	0	5.26	94.74	0	0
MSTRG.69965.82	19	1	18	0	0	5.26	94.74	0	0
MSTRG.69965.83	15	1	14	0	0	6.67	93.33	0	0
MSTRG.69965.84	15	1	14	0	0	6.67	93.33	0	0
MSTRG.69965.85	10	1	9	0	0	10	90	0	0
MSTRG.69965.86	29	9	20	0	0	31.03	68.97	0	0
MSTRG.69965.87	29	9	20	0	0	31.03	68.97	0	0
MSTRG.69965.88	38	9	24	1	4	23.68	63.16	2.63	10.53
MSTRG.69965.89	29	9	20	0	0	31.03	68.97	0	0
MSTRG.69965.9	16	2	14	0	0	12.5	87.5	0	0
MSTRG.69965.90	38	9	24	1	4	23.68	63.16	2.63	10.53
MSTRG.69965.91	38	9	24	1	4	23.68	63.16	2.63	10.53
MSTRG.69965.92	29	9	20	0	0	31.03	68.97	0	0
MSTRG.69965.93	29	9	20	0	0	31.03	68.97	0	0
MSTRG.69965.94	29	9	20	0	0	31.03	68.97	0	0
MSTRG.69965.95	29	9	20	0	0	31.03	68.97	0	0
MSTRG.69965.96	29	9	20	0	0	31.03	68.97	0	0
MSTRG.69965.97	8	0	8	0	0	0	100	0	0
MSTRG.69965.98	8	0	8	0	0	0	100	0	0
MSTRG.69965.99	29	9	20	0	0	31.03	68.97	0	0
MSTRG.69967.1	15	0	15	0	0	0	100	0	0
MSTRG.69967.2	13	0	13	0	0	0	100	0	0
MSTRG.69968.1	14	1	13	0	0	7.14	92.86	0	0
MSTRG.69968.2	5	1	4	0	0	20	80	0	0
MSTRG.69968.3	1	0	1	0	0	0	100	0	0
MSTRG.69968.4	1	0	1	0	0	0	100	0	0
MSTRG.69968.5	1	0	1	0	0	0	100	0	0
MSTRG.69969.1	13	0	13	0	0	0	100	0	0
MSTRG.69969.2	9	0	9	0	0	0	100	0	0
MSTRG.69969.3	7	0	7	0	0	0	100	0	0
MSTRG.69970.1	8	1	7	0	0	12.5	87.5	0	0
MSTRG.69971.1	6	0	6	0	0	0	100	0	0
MSTRG.69971.10	3	0	3	0	0	0	100	0	0
MSTRG.69971.2	17	0	17	0	0	0	100	0	0
MSTRG.69971.3	17	0	17	0	0	0	100	0	0
MSTRG.69971.4	14	0	14	0	0	0	100	0	0
MSTRG.69971.5	16	0	16	0	0	0	100	0	0
MSTRG.69971.6	14	0	14	0	0	0	100	0	0
MSTRG.69971.7	9	0	9	0	0	0	100	0	0
MSTRG.69971.8	8	0	8	0	0	0	100	0	0
MSTRG.69971.9	6	0	6	0	0	0	100	0	0
MSTRG.69972.1	19	0	19	0	0	0	100	0	0
MSTRG.69972.2	19	0	19	0	0	0	100	0	0
MSTRG.69972.3	19	0	19	0	0	0	100	0	0
MSTRG.69972.4	18	0	18	0	0	0	100	0	0
MSTRG.69972.5	18	0	18	0	0	0	100	0	0
MSTRG.69972.6	6	0	6	0	0	0	100	0	0
MSTRG.69973.1	10	0	10	0	0	0	100	0	0
MSTRG.69973.2	11	0	11	0	0	0	100	0	0
MSTRG.69973.3	14	0	14	0	0	0	100	0	0
MSTRG.69974.1	6	0	6	0	0	0	100	0	0
MSTRG.69974.2	6	0	6	0	0	0	100	0	0
MSTRG.69975.1	13	0	13	0	0	0	100	0	0
MSTRG.69975.2	13	0	13	0	0	0	100	0	0
MSTRG.69975.3	13	0	13	0	0	0	100	0	0
MSTRG.69975.4	12	0	12	0	0	0	100	0	0
MSTRG.69975.5	10	0	10	0	0	0	100	0	0
MSTRG.69975.6	8	0	8	0	0	0	100	0	0
MSTRG.69975.7	1	0	1	0	0	0	100	0	0
MSTRG.69977.1	5	0	5	0	0	0	100	0	0
MSTRG.69977.2	2	0	2	0	0	0	100	0	0
MSTRG.69977.3	14	1	13	0	0	7.14	92.86	0	0
MSTRG.69977.4	9	1	8	0	0	11.11	88.89	0	0
MSTRG.69978.1	10	0	10	0	0	0	100	0	0
MSTRG.69992.1	2	2	0	0	0	100	0	0	0
MSTRG.69993.1	20	9	2	4	5	45	10	20	25
MSTRG.7.1	1	0	1	0	0	0	100	0	0
MSTRG.70002.1	98	28	26	36	8	28.57	26.53	36.73	8.16
MSTRG.70002.2	98	28	26	36	8	28.57	26.53	36.73	8.16
MSTRG.70002.3	98	28	26	36	8	28.57	26.53	36.73	8.16
MSTRG.70002.4	94	24	26	36	8	25.53	27.66	38.3	8.51
MSTRG.70007.1	8	1	2	0	5	12.5	25	0	62.5
MSTRG.70034.1	10	0	10	0	0	0	100	0	0
MSTRG.70034.2	10	0	10	0	0	0	100	0	0
MSTRG.70036.1	2	2	0	0	0	100	0	0	0
MSTRG.70050.1	38	20	7	6	5	52.63	18.42	15.79	13.16
MSTRG.70060.1	9	0	9	0	0	0	100	0	0
MSTRG.70062.1	64	28	25	3	8	43.75	39.06	4.69	12.5
MSTRG.70062.2	63	27	25	3	8	42.86	39.68	4.76	12.7
MSTRG.70062.3	63	27	25	3	8	42.86	39.68	4.76	12.7
MSTRG.70062.4	63	27	25	3	8	42.86	39.68	4.76	12.7
MSTRG.70062.5	63	27	25	3	8	42.86	39.68	4.76	12.7
MSTRG.70062.6	63	27	25	3	8	42.86	39.68	4.76	12.7
MSTRG.70062.7	55	21	24	3	7	38.18	43.64	5.45	12.73
MSTRG.70062.8	16	5	10	1	0	31.25	62.5	6.25	0
MSTRG.70062.9	4	3	1	0	0	75	25	0	0
MSTRG.70065.1	66	12	17	36	1	18.18	25.76	54.55	1.52
MSTRG.70065.2	54	9	9	35	1	16.67	16.67	64.81	1.85
MSTRG.70099.1	2	0	2	0	0	0	100	0	0
MSTRG.70100.1	35	25	7	3	0	71.43	20	8.57	0
MSTRG.70102.1	2	0	1	1	0	0	50	50	0
MSTRG.70110.1	7	5	1	0	1	71.43	14.29	0	14.29
MSTRG.70111.1	2	2	0	0	0	100	0	0	0
MSTRG.70140.1	2	2	0	0	0	100	0	0	0
MSTRG.70147.1	96	28	26	35	7	29.17	27.08	36.46	7.29
MSTRG.70147.2	96	28	26	35	7	29.17	27.08	36.46	7.29
MSTRG.70147.3	96	28	26	35	7	29.17	27.08	36.46	7.29
MSTRG.70148.1	35	26	9	0	0	74.29	25.71	0	0
MSTRG.70148.2	33	25	8	0	0	75.76	24.24	0	0
MSTRG.70148.3	33	25	8	0	0	75.76	24.24	0	0
MSTRG.70148.4	30	22	8	0	0	73.33	26.67	0	0
MSTRG.70148.5	11	5	6	0	0	45.45	54.55	0	0
MSTRG.70148.6	6	1	5	0	0	16.67	83.33	0	0
MSTRG.7016.1	30	0	1	29	0	0	3.33	96.67	0
MSTRG.7016.2	27	0	1	26	0	0	3.7	96.3	0
MSTRG.70168.1	27	17	3	7	0	62.96	11.11	25.93	0
MSTRG.70170.4	1	0	0	1	0	0	0	100	0
MSTRG.70171.1	38	25	13	0	0	65.79	34.21	0	0
MSTRG.7020.1	20	14	2	2	2	70	10	10	10
MSTRG.7021.1	9	4	0	4	1	44.44	0	44.44	11.11
MSTRG.70214.1	41	22	18	1	0	53.66	43.9	2.44	0
MSTRG.70214.2	41	22	18	1	0	53.66	43.9	2.44	0
MSTRG.7022.1	33	17	11	0	5	51.52	33.33	0	15.15
MSTRG.70221.1	22	0	22	0	0	0	100	0	0
MSTRG.7023.1	1	0	1	0	0	0	100	0	0
MSTRG.70232.1	49	24	20	5	0	48.98	40.82	10.2	0
MSTRG.70232.2	3	0	3	0	0	0	100	0	0
MSTRG.70233.1	2	0	2	0	0	0	100	0	0
MSTRG.70233.2	6	0	5	1	0	0	83.33	16.67	0
MSTRG.70268.108	95	27	24	36	8	28.42	25.26	37.89	8.42
MSTRG.70268.109	95	27	24	36	8	28.42	25.26	37.89	8.42
MSTRG.7028.1	1	0	1	0	0	0	100	0	0
MSTRG.70280.1	60	19	11	30	0	31.67	18.33	50	0
MSTRG.70281.1	90	28	26	28	8	31.11	28.89	31.11	8.89
MSTRG.70290.1	2	0	2	0	0	0	100	0	0
MSTRG.70324.122	85	26	15	36	8	30.59	17.65	42.35	9.41
MSTRG.70324.123	85	26	15	36	8	30.59	17.65	42.35	9.41
MSTRG.70324.125	50	16	8	23	3	32	16	46	6
MSTRG.70324.126	66	17	10	36	3	25.76	15.15	54.55	4.55
MSTRG.70324.127	6	1	4	0	1	16.67	66.67	0	16.67
MSTRG.70343.1	9	3	3	3	0	33.33	33.33	33.33	0
MSTRG.70344.1	39	2	2	35	0	5.13	5.13	89.74	0
MSTRG.70345.1	5	5	0	0	0	100	0	0	0
MSTRG.70345.2	5	5	0	0	0	100	0	0	0
MSTRG.70357.1	5	1	3	1	0	20	60	20	0
MSTRG.70363.35	92	28	22	36	6	30.43	23.91	39.13	6.52
MSTRG.70363.36	53	10	11	30	2	18.87	20.75	56.6	3.77
MSTRG.70374.1	4	2	1	1	0	50	25	25	0
MSTRG.70375.1	2	1	1	0	0	50	50	0	0
MSTRG.70377.1	2	0	0	0	2	0	0	0	100
MSTRG.70386.1	41	24	3	7	7	58.54	7.32	17.07	17.07
MSTRG.70386.2	45	27	3	7	8	60	6.67	15.56	17.78
MSTRG.70386.3	44	26	3	7	8	59.09	6.82	15.91	18.18
MSTRG.70387.1	30	25	4	0	1	83.33	13.33	0	3.33
MSTRG.70407.1	2	1	0	1	0	50	0	50	0
MSTRG.70410.25	94	28	23	35	8	29.79	24.47	37.23	8.51
MSTRG.70410.26	85	27	23	27	8	31.76	27.06	31.76	9.41
MSTRG.70410.27	94	28	23	35	8	29.79	24.47	37.23	8.51
MSTRG.70410.28	94	28	23	35	8	29.79	24.47	37.23	8.51
MSTRG.70410.29	94	28	23	35	8	29.79	24.47	37.23	8.51
MSTRG.70410.30	94	28	23	35	8	29.79	24.47	37.23	8.51
MSTRG.70410.31	94	28	23	35	8	29.79	24.47	37.23	8.51
MSTRG.70410.32	94	28	23	35	8	29.79	24.47	37.23	8.51
MSTRG.70410.33	46	20	21	0	5	43.48	45.65	0	10.87
MSTRG.70410.34	94	28	23	35	8	29.79	24.47	37.23	8.51
MSTRG.70410.35	94	28	23	35	8	29.79	24.47	37.23	8.51
MSTRG.70410.36	87	28	23	28	8	32.18	26.44	32.18	9.2
MSTRG.70426.1	19	6	2	11	0	31.58	10.53	57.89	0
MSTRG.70426.2	11	3	2	6	0	27.27	18.18	54.55	0
MSTRG.70426.3	7	1	2	4	0	14.29	28.57	57.14	0
MSTRG.70439.1	53	13	14	24	2	24.53	26.42	45.28	3.77
MSTRG.70470.1	56	15	6	34	1	26.79	10.71	60.71	1.79
MSTRG.70470.2	51	15	5	30	1	29.41	9.8	58.82	1.96
MSTRG.70470.3	51	15	5	30	1	29.41	9.8	58.82	1.96
MSTRG.70470.5	4	0	0	4	0	0	0	100	0
MSTRG.70503.1	2	0	2	0	0	0	100	0	0
MSTRG.70504.1	67	15	25	27	0	22.39	37.31	40.3	0
MSTRG.70504.11	66	15	24	27	0	22.73	36.36	40.91	0
MSTRG.70504.12	66	15	24	27	0	22.73	36.36	40.91	0
MSTRG.70504.13	74	16	26	32	0	21.62	35.14	43.24	0
MSTRG.70504.14	74	16	26	32	0	21.62	35.14	43.24	0
MSTRG.70504.15	66	15	24	27	0	22.73	36.36	40.91	0
MSTRG.70504.16	66	15	24	27	0	22.73	36.36	40.91	0
MSTRG.70504.17	66	15	24	27	0	22.73	36.36	40.91	0
MSTRG.70504.18	66	15	24	27	0	22.73	36.36	40.91	0
MSTRG.70504.19	66	15	24	27	0	22.73	36.36	40.91	0
MSTRG.70504.20	74	16	26	32	0	21.62	35.14	43.24	0
MSTRG.70504.21	74	16	26	32	0	21.62	35.14	43.24	0
MSTRG.70504.24	66	15	24	27	0	22.73	36.36	40.91	0
MSTRG.70504.25	74	16	26	32	0	21.62	35.14	43.24	0
MSTRG.70504.26	66	15	24	27	0	22.73	36.36	40.91	0
MSTRG.70504.27	18	6	11	1	0	33.33	61.11	5.56	0
MSTRG.70504.28	66	15	24	27	0	22.73	36.36	40.91	0
MSTRG.70504.3	22	6	15	1	0	27.27	68.18	4.55	0
MSTRG.70504.30	74	16	26	32	0	21.62	35.14	43.24	0
MSTRG.70504.31	74	16	26	32	0	21.62	35.14	43.24	0
MSTRG.70504.32	66	15	24	27	0	22.73	36.36	40.91	0
MSTRG.70504.34	73	15	26	32	0	20.55	35.62	43.84	0
MSTRG.70504.35	15	1	14	0	0	6.67	93.33	0	0
MSTRG.70504.36	54	7	21	26	0	12.96	38.89	48.15	0
MSTRG.70504.38	68	11	25	32	0	16.18	36.76	47.06	0
MSTRG.70504.39	66	11	23	32	0	16.67	34.85	48.48	0
MSTRG.70504.4	1	0	1	0	0	0	100	0	0
MSTRG.70504.41	42	4	20	18	0	9.52	47.62	42.86	0
MSTRG.70504.44	42	4	20	18	0	9.52	47.62	42.86	0
MSTRG.70504.48	23	1	13	9	0	4.35	56.52	39.13	0
MSTRG.70504.5	74	16	26	32	0	21.62	35.14	43.24	0
MSTRG.70504.6	74	16	26	32	0	21.62	35.14	43.24	0
MSTRG.70504.7	67	15	25	27	0	22.39	37.31	40.3	0
MSTRG.70504.8	74	16	26	32	0	21.62	35.14	43.24	0
MSTRG.70505.1	19	6	12	1	0	31.58	63.16	5.26	0
MSTRG.70506.1	19	6	12	1	0	31.58	63.16	5.26	0
MSTRG.70512.1	10	0	10	0	0	0	100	0	0
MSTRG.70512.2	7	0	7	0	0	0	100	0	0
MSTRG.70512.3	6	0	6	0	0	0	100	0	0
MSTRG.70532.1	5	0	5	0	0	0	100	0	0
MSTRG.70533.1	12	12	0	0	0	100	0	0	0
MSTRG.70534.1	4	4	0	0	0	100	0	0	0
MSTRG.70541.63	41	10	11	18	2	24.39	26.83	43.9	4.88
MSTRG.70541.65	27	10	10	5	2	37.04	37.04	18.52	7.41
MSTRG.70554.1	4	3	1	0	0	75	25	0	0
MSTRG.7056.1	3	3	0	0	0	100	0	0	0
MSTRG.70585.1	45	20	5	20	0	44.44	11.11	44.44	0
MSTRG.70586.1	9	0	0	9	0	0	0	100	0
MSTRG.70589.1	22	2	20	0	0	9.09	90.91	0	0
MSTRG.7059.1	19	0	19	0	0	0	100	0	0
MSTRG.70590.1	19	9	9	1	0	47.37	47.37	5.26	0
MSTRG.70595.1	35	13	16	6	0	37.14	45.71	17.14	0
MSTRG.70595.2	35	13	16	6	0	37.14	45.71	17.14	0
MSTRG.70611.1	3	1	1	0	1	33.33	33.33	0	33.33
MSTRG.70630.1	12	12	0	0	0	100	0	0	0
MSTRG.70632.1	50	19	12	19	0	38	24	38	0
MSTRG.70632.2	59	21	15	23	0	35.59	25.42	38.98	0
MSTRG.70632.3	50	19	12	19	0	38	24	38	0
MSTRG.70632.4	50	19	12	19	0	38	24	38	0
MSTRG.70632.5	50	19	12	19	0	38	24	38	0
MSTRG.70632.6	50	19	12	19	0	38	24	38	0
MSTRG.70632.7	50	19	12	19	0	38	24	38	0
MSTRG.70632.8	50	19	12	19	0	38	24	38	0
MSTRG.70632.9	31	8	7	16	0	25.81	22.58	51.61	0
MSTRG.70633.1	14	7	7	0	0	50	50	0	0
MSTRG.70633.2	14	7	7	0	0	50	50	0	0
MSTRG.70633.3	14	7	7	0	0	50	50	0	0
MSTRG.70633.4	14	7	7	0	0	50	50	0	0
MSTRG.70633.5	14	7	7	0	0	50	50	0	0
MSTRG.70633.6	8	2	6	0	0	25	75	0	0
MSTRG.70639.1	39	28	9	1	1	71.79	23.08	2.56	2.56
MSTRG.70679.1	4	4	0	0	0	100	0	0	0
MSTRG.70705.15	14	0	6	8	0	0	42.86	57.14	0
MSTRG.70705.41	15	0	6	9	0	0	40	60	0
MSTRG.70714.44	41	9	10	15	7	21.95	24.39	36.59	17.07
MSTRG.70721.1	5	3	2	0	0	60	40	0	0
MSTRG.70723.25	66	25	22	13	6	37.88	33.33	19.7	9.09
MSTRG.70723.26	61	25	19	13	4	40.98	31.15	21.31	6.56
MSTRG.70723.27	61	25	19	13	4	40.98	31.15	21.31	6.56
MSTRG.70723.28	46	17	14	11	4	36.96	30.43	23.91	8.7
MSTRG.70723.29	46	17	14	11	4	36.96	30.43	23.91	8.7
MSTRG.70723.30	46	17	14	11	4	36.96	30.43	23.91	8.7
MSTRG.70723.31	46	17	14	11	4	36.96	30.43	23.91	8.7
MSTRG.70723.32	42	16	13	9	4	38.1	30.95	21.43	9.52
MSTRG.70723.33	58	23	17	13	5	39.66	29.31	22.41	8.62
MSTRG.70723.34	58	23	17	13	5	39.66	29.31	22.41	8.62
MSTRG.70723.35	58	23	17	13	5	39.66	29.31	22.41	8.62
MSTRG.70723.36	50	19	14	12	5	38	28	24	10
MSTRG.70723.37	12	6	3	1	2	50	25	8.33	16.67
MSTRG.70723.38	6	2	2	1	1	33.33	33.33	16.67	16.67
MSTRG.70725.1	4	2	2	0	0	50	50	0	0
MSTRG.70725.2	1	0	1	0	0	0	100	0	0
MSTRG.70726.1	50	13	16	21	0	26	32	42	0
MSTRG.70726.2	28	6	10	12	0	21.43	35.71	42.86	0
MSTRG.70726.5	62	19	16	27	0	30.65	25.81	43.55	0
MSTRG.70726.9	65	21	17	27	0	32.31	26.15	41.54	0
MSTRG.70747.1	42	7	11	23	1	16.67	26.19	54.76	2.38
MSTRG.70748.1	85	23	24	36	2	27.06	28.24	42.35	2.35
MSTRG.70748.2	70	15	23	30	2	21.43	32.86	42.86	2.86
MSTRG.70748.3	70	15	23	30	2	21.43	32.86	42.86	2.86
MSTRG.70748.4	54	11	18	24	1	20.37	33.33	44.44	1.85
MSTRG.70748.5	48	10	15	22	1	20.83	31.25	45.83	2.08
MSTRG.70748.6	22	5	7	9	1	22.73	31.82	40.91	4.55
MSTRG.70748.7	19	4	6	9	0	21.05	31.58	47.37	0
MSTRG.70748.8	19	4	6	9	0	21.05	31.58	47.37	0
MSTRG.70748.9	1	0	0	1	0	0	0	100	0
MSTRG.70753.1	3	0	3	0	0	0	100	0	0
MSTRG.70755.1	38	13	3	22	0	34.21	7.89	57.89	0
MSTRG.70756.1	55	11	14	27	3	20	25.45	49.09	5.45
MSTRG.70757.1	39	19	16	0	4	48.72	41.03	0	10.26
MSTRG.70762.1	4	3	0	1	0	75	0	25	0
MSTRG.70763.1	13	0	13	0	0	0	100	0	0
MSTRG.70763.2	13	0	13	0	0	0	100	0	0
MSTRG.70763.3	12	0	12	0	0	0	100	0	0
MSTRG.70763.4	12	0	12	0	0	0	100	0	0
MSTRG.70775.1	2	1	0	1	0	50	0	50	0
MSTRG.70779.1	1	1	0	0	0	100	0	0	0
MSTRG.70782.1	13	0	13	0	0	0	100	0	0
MSTRG.70782.2	7	0	7	0	0	0	100	0	0
MSTRG.70782.3	1	0	1	0	0	0	100	0	0
MSTRG.70782.4	4	0	4	0	0	0	100	0	0
MSTRG.70792.1	51	2	19	30	0	3.92	37.25	58.82	0
MSTRG.70792.2	51	2	19	30	0	3.92	37.25	58.82	0
MSTRG.70792.3	51	2	19	30	0	3.92	37.25	58.82	0
MSTRG.70793.1	23	0	5	18	0	0	21.74	78.26	0
MSTRG.70793.10	21	0	5	16	0	0	23.81	76.19	0
MSTRG.70793.11	10	0	4	6	0	0	40	60	0
MSTRG.70793.12	3	0	3	0	0	0	100	0	0
MSTRG.70793.13	1	0	1	0	0	0	100	0	0
MSTRG.70793.2	22	0	5	17	0	0	22.73	77.27	0
MSTRG.70793.3	22	0	5	17	0	0	22.73	77.27	0
MSTRG.70793.4	22	0	5	17	0	0	22.73	77.27	0
MSTRG.70793.5	22	0	5	17	0	0	22.73	77.27	0
MSTRG.70793.6	21	0	5	16	0	0	23.81	76.19	0
MSTRG.70793.7	21	0	5	16	0	0	23.81	76.19	0
MSTRG.70793.8	21	0	5	16	0	0	23.81	76.19	0
MSTRG.70793.9	21	0	5	16	0	0	23.81	76.19	0
MSTRG.70799.2	4	0	4	0	0	0	100	0	0
MSTRG.70801.1	1	1	0	0	0	100	0	0	0
MSTRG.70802.1	4	3	0	0	1	75	0	0	25
MSTRG.70832.1	14	0	14	0	0	0	100	0	0
MSTRG.70833.1	80	28	25	23	4	35	31.25	28.75	5
MSTRG.70834.1	98	28	26	36	8	28.57	26.53	36.73	8.16
MSTRG.70835.1	18	7	9	1	1	38.89	50	5.56	5.56
MSTRG.70835.2	7	3	4	0	0	42.86	57.14	0	0
MSTRG.70835.3	3	2	1	0	0	66.67	33.33	0	0
MSTRG.70835.4	3	2	1	0	0	66.67	33.33	0	0
MSTRG.70836.1	5	3	2	0	0	60	40	0	0
MSTRG.70837.1	29	17	12	0	0	58.62	41.38	0	0
MSTRG.70837.2	29	17	12	0	0	58.62	41.38	0	0
MSTRG.70837.3	18	9	9	0	0	50	50	0	0
MSTRG.70838.1	17	9	7	1	0	52.94	41.18	5.88	0
MSTRG.70838.2	1	0	1	0	0	0	100	0	0
MSTRG.70839.1	2	1	1	0	0	50	50	0	0
MSTRG.70840.1	1	0	1	0	0	0	100	0	0
MSTRG.70843.1	1	0	1	0	0	0	100	0	0
MSTRG.70849.1	7	0	7	0	0	0	100	0	0
MSTRG.70849.2	3	0	3	0	0	0	100	0	0
MSTRG.70850.3	21	6	15	0	0	28.57	71.43	0	0
MSTRG.70850.7	2	0	2	0	0	0	100	0	0
MSTRG.70857.1	1	0	1	0	0	0	100	0	0
MSTRG.70861.1	15	5	7	3	0	33.33	46.67	20	0
MSTRG.70871.1	5	4	0	0	1	80	0	0	20
MSTRG.70879.1	28	15	10	0	3	53.57	35.71	0	10.71
MSTRG.70879.2	6	1	4	0	1	16.67	66.67	0	16.67
MSTRG.70899.1	46	19	20	1	6	41.3	43.48	2.17	13.04
MSTRG.70899.2	37	17	13	1	6	45.95	35.14	2.7	16.22
MSTRG.7090.10	83	22	26	34	1	26.51	31.33	40.96	1.2
MSTRG.7090.11	83	22	26	34	1	26.51	31.33	40.96	1.2
MSTRG.7090.12	83	22	26	34	1	26.51	31.33	40.96	1.2
MSTRG.7090.13	83	22	26	34	1	26.51	31.33	40.96	1.2
MSTRG.7090.14	83	22	26	34	1	26.51	31.33	40.96	1.2
MSTRG.7090.15	83	22	26	34	1	26.51	31.33	40.96	1.2
MSTRG.7090.16	83	22	26	34	1	26.51	31.33	40.96	1.2
MSTRG.7090.17	83	22	26	34	1	26.51	31.33	40.96	1.2
MSTRG.7090.18	83	22	26	34	1	26.51	31.33	40.96	1.2
MSTRG.7090.19	83	22	26	34	1	26.51	31.33	40.96	1.2
MSTRG.7090.20	83	22	26	34	1	26.51	31.33	40.96	1.2
MSTRG.7090.21	83	22	26	34	1	26.51	31.33	40.96	1.2
MSTRG.7090.7	83	22	26	34	1	26.51	31.33	40.96	1.2
MSTRG.7090.8	83	22	26	34	1	26.51	31.33	40.96	1.2
MSTRG.7090.9	83	22	26	34	1	26.51	31.33	40.96	1.2
MSTRG.70900.7	26	6	15	5	0	23.08	57.69	19.23	0
MSTRG.70902.1	71	24	5	34	8	33.8	7.04	47.89	11.27
MSTRG.70902.2	70	24	5	33	8	34.29	7.14	47.14	11.43
MSTRG.70902.3	62	19	5	30	8	30.65	8.06	48.39	12.9
MSTRG.70903.1	5	2	3	0	0	40	60	0	0
MSTRG.70904.1	10	3	6	1	0	30	60	10	0
MSTRG.70923.1	5	2	0	0	3	40	0	0	60
MSTRG.7093.1	9	4	3	0	2	44.44	33.33	0	22.22
MSTRG.70954.1	28	1	1	26	0	3.57	3.57	92.86	0
MSTRG.7097.1	2	2	0	0	0	100	0	0	0
MSTRG.70976.1	1	0	1	0	0	0	100	0	0
MSTRG.7098.2	2	2	0	0	0	100	0	0	0
MSTRG.70983.1	1	1	0	0	0	100	0	0	0
MSTRG.70984.1	85	26	18	33	8	30.59	21.18	38.82	9.41
MSTRG.70984.2	87	27	19	33	8	31.03	21.84	37.93	9.2
MSTRG.71015.1	2	1	1	0	0	50	50	0	0
MSTRG.71033.10	73	28	25	13	7	38.36	34.25	17.81	9.59
MSTRG.71033.11	70	27	25	11	7	38.57	35.71	15.71	10
MSTRG.71033.12	67	26	25	9	7	38.81	37.31	13.43	10.45
MSTRG.71033.13	52	21	22	5	4	40.38	42.31	9.62	7.69
MSTRG.71033.14	36	13	17	3	3	36.11	47.22	8.33	8.33
MSTRG.71033.15	35	12	17	3	3	34.29	48.57	8.57	8.57
MSTRG.71033.8	76	28	25	16	7	36.84	32.89	21.05	9.21
MSTRG.71033.9	75	28	25	15	7	37.33	33.33	20	9.33
MSTRG.71034.4	5	2	3	0	0	40	60	0	0
MSTRG.71034.5	5	2	3	0	0	40	60	0	0
MSTRG.71034.6	4	2	2	0	0	50	50	0	0
MSTRG.71035.1	24	0	24	0	0	0	100	0	0
MSTRG.71036.1	27	3	24	0	0	11.11	88.89	0	0
MSTRG.71041.1	22	18	3	0	1	81.82	13.64	0	4.55
MSTRG.71047.1	25	7	18	0	0	28	72	0	0
MSTRG.71065.3	42	18	23	1	0	42.86	54.76	2.38	0
MSTRG.71065.4	40	16	23	1	0	40	57.5	2.5	0
MSTRG.71065.5	40	16	23	1	0	40	57.5	2.5	0
MSTRG.71066.10	87	26	18	36	7	29.89	20.69	41.38	8.05
MSTRG.71066.11	87	26	18	36	7	29.89	20.69	41.38	8.05
MSTRG.71066.12	87	26	18	36	7	29.89	20.69	41.38	8.05
MSTRG.71066.13	87	26	18	36	7	29.89	20.69	41.38	8.05
MSTRG.71066.14	87	26	18	36	7	29.89	20.69	41.38	8.05
MSTRG.71067.1	8	5	2	0	1	62.5	25	0	12.5
MSTRG.71079.1	27	2	18	7	0	7.41	66.67	25.93	0
MSTRG.7110.1	1	0	0	0	1	0	0	0	100
MSTRG.71118.1	19	14	5	0	0	73.68	26.32	0	0
MSTRG.71118.2	19	14	5	0	0	73.68	26.32	0	0
MSTRG.71118.3	14	9	5	0	0	64.29	35.71	0	0
MSTRG.71144.1	51	13	2	36	0	25.49	3.92	70.59	0
MSTRG.71144.2	50	13	2	35	0	26	4	70	0
MSTRG.71144.3	50	13	2	35	0	26	4	70	0
MSTRG.71152.1	38	13	13	11	1	34.21	34.21	28.95	2.63
MSTRG.71152.2	38	13	13	11	1	34.21	34.21	28.95	2.63
MSTRG.71155.1	8	4	1	2	1	50	12.5	25	12.5
MSTRG.71156.1	19	10	9	0	0	52.63	47.37	0	0
MSTRG.71176.1	45	1	12	32	0	2.22	26.67	71.11	0
MSTRG.71176.2	21	1	5	15	0	4.76	23.81	71.43	0
MSTRG.71185.1	81	27	10	36	8	33.33	12.35	44.44	9.88
MSTRG.71187.1	7	5	2	0	0	71.43	28.57	0	0
MSTRG.71188.1	73	28	9	36	0	38.36	12.33	49.32	0
MSTRG.71188.2	73	28	9	36	0	38.36	12.33	49.32	0
MSTRG.71189.1	1	0	1	0	0	0	100	0	0
MSTRG.71190.1	97	27	26	36	8	27.84	26.8	37.11	8.25
MSTRG.71190.10	92	27	22	36	7	29.35	23.91	39.13	7.61
MSTRG.71190.11	94	28	22	36	8	29.79	23.4	38.3	8.51
MSTRG.71190.12	93	28	22	36	7	30.11	23.66	38.71	7.53
MSTRG.71190.13	92	27	22	36	7	29.35	23.91	39.13	7.61
MSTRG.71190.14	92	27	22	36	7	29.35	23.91	39.13	7.61
MSTRG.71190.15	92	27	22	36	7	29.35	23.91	39.13	7.61
MSTRG.71190.16	88	28	16	36	8	31.82	18.18	40.91	9.09
MSTRG.71190.2	98	28	26	36	8	28.57	26.53	36.73	8.16
MSTRG.71190.3	97	27	26	36	8	27.84	26.8	37.11	8.25
MSTRG.71190.4	97	27	26	36	8	27.84	26.8	37.11	8.25
MSTRG.71190.5	98	28	26	36	8	28.57	26.53	36.73	8.16
MSTRG.71190.6	98	28	26	36	8	28.57	26.53	36.73	8.16
MSTRG.71190.7	84	27	13	36	8	32.14	15.48	42.86	9.52
MSTRG.71190.8	84	27	13	36	8	32.14	15.48	42.86	9.52
MSTRG.71190.9	95	28	23	36	8	29.47	24.21	37.89	8.42
MSTRG.71191.1	9	4	5	0	0	44.44	55.56	0	0
MSTRG.71192.1	51	24	21	4	2	47.06	41.18	7.84	3.92
MSTRG.71192.2	6	2	4	0	0	33.33	66.67	0	0
MSTRG.71192.3	31	15	12	4	0	48.39	38.71	12.9	0
MSTRG.71192.4	43	18	19	4	2	41.86	44.19	9.3	4.65
MSTRG.71192.5	90	28	26	36	0	31.11	28.89	40	0
MSTRG.71192.6	2	2	0	0	0	100	0	0	0
MSTRG.71193.1	79	25	18	36	0	31.65	22.78	45.57	0
MSTRG.71194.1	5	4	1	0	0	80	20	0	0
MSTRG.71221.1	30	1	1	28	0	3.33	3.33	93.33	0
MSTRG.71226.1	2	1	1	0	0	50	50	0	0
MSTRG.71237.1	23	0	23	0	0	0	100	0	0
MSTRG.71245.1	9	0	9	0	0	0	100	0	0
MSTRG.71245.2	7	0	7	0	0	0	100	0	0
MSTRG.71253.1	32	25	7	0	0	78.12	21.88	0	0
MSTRG.71253.2	32	25	7	0	0	78.12	21.88	0	0
MSTRG.71276.1	6	1	0	5	0	16.67	0	83.33	0
MSTRG.71279.2	1	0	1	0	0	0	100	0	0
MSTRG.71298.1	15	8	4	1	2	53.33	26.67	6.67	13.33
MSTRG.71299.2	10	2	6	0	2	20	60	0	20
MSTRG.71300.1	14	11	2	1	0	78.57	14.29	7.14	0
MSTRG.71312.1	17	4	10	0	3	23.53	58.82	0	17.65
MSTRG.71319.2	13	8	4	1	0	61.54	30.77	7.69	0
MSTRG.71322.1	2	1	1	0	0	50	50	0	0
MSTRG.71337.10	25	21	4	0	0	84	16	0	0
MSTRG.71337.11	23	21	2	0	0	91.3	8.7	0	0
MSTRG.71337.12	23	21	2	0	0	91.3	8.7	0	0
MSTRG.71337.13	23	21	2	0	0	91.3	8.7	0	0
MSTRG.71337.14	23	21	2	0	0	91.3	8.7	0	0
MSTRG.71337.15	17	16	1	0	0	94.12	5.88	0	0
MSTRG.71337.16	4	2	2	0	0	50	50	0	0
MSTRG.71337.7	17	14	3	0	0	82.35	17.65	0	0
MSTRG.71337.8	26	21	4	0	1	80.77	15.38	0	3.85
MSTRG.71337.9	24	21	3	0	0	87.5	12.5	0	0
MSTRG.71338.1	98	28	26	36	8	28.57	26.53	36.73	8.16
MSTRG.71338.11	97	27	26	36	8	27.84	26.8	37.11	8.25
MSTRG.71353.1	43	4	2	36	1	9.3	4.65	83.72	2.33
MSTRG.71353.2	43	4	2	36	1	9.3	4.65	83.72	2.33
MSTRG.71353.3	43	4	2	36	1	9.3	4.65	83.72	2.33
MSTRG.71387.1	19	13	6	0	0	68.42	31.58	0	0
MSTRG.71390.1	6	1	2	2	1	16.67	33.33	33.33	16.67
MSTRG.71398.1	5	2	1	0	2	40	20	0	40
MSTRG.7140.1	31	16	4	10	1	51.61	12.9	32.26	3.23
MSTRG.71422.1	7	5	1	0	1	71.43	14.29	0	14.29
MSTRG.71423.1	19	14	2	0	3	73.68	10.53	0	15.79
MSTRG.71447.2	23	1	22	0	0	4.35	95.65	0	0
MSTRG.71447.3	23	1	22	0	0	4.35	95.65	0	0
MSTRG.71447.4	23	1	22	0	0	4.35	95.65	0	0
MSTRG.71468.2	2	0	2	0	0	0	100	0	0
MSTRG.71478.1	8	4	1	0	3	50	12.5	0	37.5
MSTRG.71484.1	47	28	16	3	0	59.57	34.04	6.38	0
MSTRG.71484.2	47	28	16	3	0	59.57	34.04	6.38	0
MSTRG.71484.3	20	9	11	0	0	45	55	0	0
MSTRG.71484.4	20	13	4	3	0	65	20	15	0
MSTRG.71484.5	25	17	5	3	0	68	20	12	0
MSTRG.71484.6	8	6	2	0	0	75	25	0	0
MSTRG.71484.7	8	6	2	0	0	75	25	0	0
MSTRG.71484.8	24	16	5	3	0	66.67	20.83	12.5	0
MSTRG.71491.14	5	0	5	0	0	0	100	0	0
MSTRG.71505.1	11	4	5	2	0	36.36	45.45	18.18	0
MSTRG.71506.1	19	6	3	8	2	31.58	15.79	42.11	10.53
MSTRG.71510.3	59	26	25	0	8	44.07	42.37	0	13.56
MSTRG.71510.4	51	23	24	0	4	45.1	47.06	0	7.84
MSTRG.71510.5	51	23	24	0	4	45.1	47.06	0	7.84
MSTRG.71510.6	61	28	25	0	8	45.9	40.98	0	13.11
MSTRG.71525.4	45	2	6	36	1	4.44	13.33	80	2.22
MSTRG.71525.5	43	2	6	34	1	4.65	13.95	79.07	2.33
MSTRG.71525.6	92	27	23	36	6	29.35	25	39.13	6.52
MSTRG.71525.7	42	2	6	33	1	4.76	14.29	78.57	2.38
MSTRG.71527.1	6	6	0	0	0	100	0	0	0
MSTRG.71543.1	6	4	2	0	0	66.67	33.33	0	0
MSTRG.71564.1	7	0	4	0	3	0	57.14	0	42.86
MSTRG.71569.1	62	21	10	25	6	33.87	16.13	40.32	9.68
MSTRG.71570.1	3	2	0	1	0	66.67	0	33.33	0
MSTRG.71601.1	1	0	0	0	1	0	0	0	100
MSTRG.71607.10	45	9	14	20	2	20	31.11	44.44	4.44
MSTRG.71607.6	60	14	23	20	3	23.33	38.33	33.33	5
MSTRG.71607.7	60	14	23	20	3	23.33	38.33	33.33	5
MSTRG.71607.8	60	14	23	20	3	23.33	38.33	33.33	5
MSTRG.71607.9	60	14	23	20	3	23.33	38.33	33.33	5
MSTRG.71612.1	11	10	1	0	0	90.91	9.09	0	0
MSTRG.71613.1	5	2	0	1	2	40	0	20	40
MSTRG.71614.1	25	13	9	0	3	52	36	0	12
MSTRG.71615.1	21	19	1	0	1	90.48	4.76	0	4.76
MSTRG.71637.1	16	9	5	2	0	56.25	31.25	12.5	0
MSTRG.71659.1	13	5	7	0	1	38.46	53.85	0	7.69
MSTRG.71661.1	2	0	2	0	0	0	100	0	0
MSTRG.71664.1	4	3	1	0	0	75	25	0	0
MSTRG.71665.1	10	5	4	0	1	50	40	0	10
MSTRG.71671.1	7	6	1	0	0	85.71	14.29	0	0
MSTRG.71685.1	98	28	26	36	8	28.57	26.53	36.73	8.16
MSTRG.71685.10	98	28	26	36	8	28.57	26.53	36.73	8.16
MSTRG.71685.11	96	28	26	34	8	29.17	27.08	35.42	8.33
MSTRG.71685.12	86	28	26	27	5	32.56	30.23	31.4	5.81
MSTRG.71685.13	71	25	25	16	5	35.21	35.21	22.54	7.04
MSTRG.71685.14	83	28	26	24	5	33.73	31.33	28.92	6.02
MSTRG.71685.15	98	28	26	36	8	28.57	26.53	36.73	8.16
MSTRG.71685.16	53	14	19	17	3	26.42	35.85	32.08	5.66
MSTRG.71685.17	98	28	26	36	8	28.57	26.53	36.73	8.16
MSTRG.71685.18	88	23	25	33	7	26.14	28.41	37.5	7.95
MSTRG.71685.19	98	28	26	36	8	28.57	26.53	36.73	8.16
MSTRG.71685.2	26	9	16	1	0	34.62	61.54	3.85	0
MSTRG.71685.20	98	28	26	36	8	28.57	26.53	36.73	8.16
MSTRG.71685.21	50	14	18	13	5	28	36	26	10
MSTRG.71685.22	69	21	23	19	6	30.43	33.33	27.54	8.7
MSTRG.71685.23	98	28	26	36	8	28.57	26.53	36.73	8.16
MSTRG.71685.24	1	0	0	0	1	0	0	0	100
MSTRG.71685.25	95	26	26	35	8	27.37	27.37	36.84	8.42
MSTRG.71685.26	95	26	26	35	8	27.37	27.37	36.84	8.42
MSTRG.71685.27	94	26	26	35	7	27.66	27.66	37.23	7.45
MSTRG.71685.28	94	26	26	35	7	27.66	27.66	37.23	7.45
MSTRG.71685.29	76	16	25	34	1	21.05	32.89	44.74	1.32
MSTRG.71685.3	98	28	26	36	8	28.57	26.53	36.73	8.16
MSTRG.71685.30	13	3	4	5	1	23.08	30.77	38.46	7.69
MSTRG.71685.4	71	25	25	16	5	35.21	35.21	22.54	7.04
MSTRG.71685.5	78	26	26	21	5	33.33	33.33	26.92	6.41
MSTRG.71685.6	67	23	23	16	5	34.33	34.33	23.88	7.46
MSTRG.71685.7	97	28	26	35	8	28.87	26.8	36.08	8.25
MSTRG.71685.8	25	9	15	1	0	36	60	4	0
MSTRG.71685.9	94	28	26	32	8	29.79	27.66	34.04	8.51
MSTRG.71687.1	60	26	21	6	7	43.33	35	10	11.67
MSTRG.71692.1	5	4	1	0	0	80	20	0	0
MSTRG.71700.1	15	0	15	0	0	0	100	0	0
MSTRG.71701.1	18	10	3	5	0	55.56	16.67	27.78	0
MSTRG.71702.1	19	18	1	0	0	94.74	5.26	0	0
MSTRG.71734.1	3	2	1	0	0	66.67	33.33	0	0
MSTRG.71746.1	66	28	25	5	8	42.42	37.88	7.58	12.12
MSTRG.71759.1	10	8	2	0	0	80	20	0	0
MSTRG.71761.1	5	5	0	0	0	100	0	0	0
MSTRG.71774.1	65	26	15	17	7	40	23.08	26.15	10.77
MSTRG.71775.1	8	7	1	0	0	87.5	12.5	0	0
MSTRG.71809.1	1	1	0	0	0	100	0	0	0
MSTRG.71818.1	9	7	2	0	0	77.78	22.22	0	0
MSTRG.71818.2	14	11	3	0	0	78.57	21.43	0	0
MSTRG.71818.3	9	7	2	0	0	77.78	22.22	0	0
MSTRG.7182.1	7	0	0	0	7	0	0	0	100
MSTRG.71823.1	7	2	4	0	1	28.57	57.14	0	14.29
MSTRG.71824.1	40	1	3	36	0	2.5	7.5	90	0
MSTRG.71824.2	40	1	3	36	0	2.5	7.5	90	0
MSTRG.71827.1	7	6	0	0	1	85.71	0	0	14.29
MSTRG.71828.1	6	0	0	0	6	0	0	0	100
MSTRG.71829.1	42	1	1	36	4	2.38	2.38	85.71	9.52
MSTRG.7183.1	14	12	2	0	0	85.71	14.29	0	0
MSTRG.71832.1	57	13	11	28	5	22.81	19.3	49.12	8.77
MSTRG.71833.1	1	0	0	1	0	0	0	100	0
MSTRG.71867.1	10	4	1	4	1	40	10	40	10
MSTRG.71881.1	2	0	2	0	0	0	100	0	0
MSTRG.71883.15	21	2	16	0	3	9.52	76.19	0	14.29
MSTRG.71894.1	1	0	1	0	0	0	100	0	0
MSTRG.71903.1	41	21	11	9	0	51.22	26.83	21.95	0
MSTRG.71906.1	8	0	8	0	0	0	100	0	0
MSTRG.71927.10	3	0	2	1	0	0	66.67	33.33	0
MSTRG.71927.11	39	12	20	1	6	30.77	51.28	2.56	15.38
MSTRG.71927.12	39	12	20	1	6	30.77	51.28	2.56	15.38
MSTRG.71947.1	11	1	3	0	7	9.09	27.27	0	63.64
MSTRG.71948.1	41	3	2	36	0	7.32	4.88	87.8	0
MSTRG.71948.2	35	3	2	30	0	8.57	5.71	85.71	0
MSTRG.71965.1	9	0	9	0	0	0	100	0	0
MSTRG.71965.2	10	0	10	0	0	0	100	0	0
MSTRG.71965.3	9	0	9	0	0	0	100	0	0
MSTRG.71965.4	9	0	9	0	0	0	100	0	0
MSTRG.71971.1	9	0	9	0	0	0	100	0	0
MSTRG.71971.2	8	0	8	0	0	0	100	0	0
MSTRG.71971.3	8	0	8	0	0	0	100	0	0
MSTRG.71971.4	2	0	2	0	0	0	100	0	0
MSTRG.71971.5	8	0	8	0	0	0	100	0	0
MSTRG.71985.1	13	0	13	0	0	0	100	0	0
MSTRG.71986.1	5	1	0	0	4	20	0	0	80
MSTRG.71994.1	15	7	4	1	3	46.67	26.67	6.67	20
MSTRG.7200.1	34	0	0	34	0	0	0	100	0
MSTRG.72005.1	13	11	1	0	1	84.62	7.69	0	7.69
MSTRG.72006.1	57	17	8	27	5	29.82	14.04	47.37	8.77
MSTRG.72007.1	2	2	0	0	0	100	0	0	0
MSTRG.7201.8	27	14	13	0	0	51.85	48.15	0	0
MSTRG.7201.9	12	5	7	0	0	41.67	58.33	0	0
MSTRG.72012.1	39	24	15	0	0	61.54	38.46	0	0
MSTRG.72023.1	6	4	2	0	0	66.67	33.33	0	0
MSTRG.72023.2	1	1	0	0	0	100	0	0	0
MSTRG.72024.1	5	2	3	0	0	40	60	0	0
MSTRG.7203.6	41	25	11	5	0	60.98	26.83	12.2	0
MSTRG.7203.7	29	19	9	1	0	65.52	31.03	3.45	0
MSTRG.7203.8	19	10	8	1	0	52.63	42.11	5.26	0
MSTRG.7203.9	7	2	4	1	0	28.57	57.14	14.29	0
MSTRG.72031.1	13	0	13	0	0	0	100	0	0
MSTRG.72032.1	20	3	15	0	2	15	75	0	10
MSTRG.72033.1	15	1	14	0	0	6.67	93.33	0	0
MSTRG.72033.2	15	1	14	0	0	6.67	93.33	0	0
MSTRG.72033.3	8	1	7	0	0	12.5	87.5	0	0
MSTRG.72035.1	42	22	20	0	0	52.38	47.62	0	0
MSTRG.72039.1	14	8	6	0	0	57.14	42.86	0	0
MSTRG.72040.1	4	0	4	0	0	0	100	0	0
MSTRG.72040.2	3	0	3	0	0	0	100	0	0
MSTRG.72041.1	24	1	23	0	0	4.17	95.83	0	0
MSTRG.72041.2	24	1	23	0	0	4.17	95.83	0	0
MSTRG.72041.3	24	1	23	0	0	4.17	95.83	0	0
MSTRG.72041.4	24	1	23	0	0	4.17	95.83	0	0
MSTRG.72041.5	24	1	23	0	0	4.17	95.83	0	0
MSTRG.72041.6	24	1	23	0	0	4.17	95.83	0	0
MSTRG.72041.7	24	1	23	0	0	4.17	95.83	0	0
MSTRG.72041.8	24	1	23	0	0	4.17	95.83	0	0
MSTRG.72041.9	23	1	22	0	0	4.35	95.65	0	0
MSTRG.72042.1	24	0	24	0	0	0	100	0	0
MSTRG.72042.2	24	0	24	0	0	0	100	0	0
MSTRG.72054.1	8	0	8	0	0	0	100	0	0
MSTRG.72072.1	3	0	3	0	0	0	100	0	0
MSTRG.72096.1	2	0	0	0	2	0	0	0	100
MSTRG.72097.1	1	0	0	0	1	0	0	0	100
MSTRG.72100.1	3	0	1	0	2	0	33.33	0	66.67
MSTRG.72101.1	9	0	9	0	0	0	100	0	0
MSTRG.72105.1	3	0	0	0	3	0	0	0	100
MSTRG.72106.1	8	0	6	0	2	0	75	0	25
MSTRG.72107.1	6	1	1	0	4	16.67	16.67	0	66.67
MSTRG.72107.2	4	1	1	0	2	25	25	0	50
MSTRG.72111.1	2	0	0	0	2	0	0	0	100
MSTRG.72113.1	2	0	0	0	2	0	0	0	100
MSTRG.72117.1	2	2	0	0	0	100	0	0	0
MSTRG.72118.1	47	22	14	9	2	46.81	29.79	19.15	4.26
MSTRG.72118.2	25	9	8	6	2	36	32	24	8
MSTRG.72119.1	2	0	0	0	2	0	0	0	100
MSTRG.72120.1	4	0	0	0	4	0	0	0	100
MSTRG.72142.1	1	0	0	0	1	0	0	0	100
MSTRG.72143.1	1	0	0	0	1	0	0	0	100
MSTRG.72144.1	73	26	21	18	8	35.62	28.77	24.66	10.96
MSTRG.72150.1	46	22	16	0	8	47.83	34.78	0	17.39
MSTRG.72150.2	46	22	16	0	8	47.83	34.78	0	17.39
MSTRG.72150.3	46	22	16	0	8	47.83	34.78	0	17.39
MSTRG.72150.4	46	22	16	0	8	47.83	34.78	0	17.39
MSTRG.72150.5	41	22	14	0	5	53.66	34.15	0	12.2
MSTRG.72150.6	40	22	14	0	4	55	35	0	10
MSTRG.72150.7	35	21	11	0	3	60	31.43	0	8.57
MSTRG.72150.8	34	20	11	0	3	58.82	32.35	0	8.82
MSTRG.72150.9	23	15	6	0	2	65.22	26.09	0	8.7
MSTRG.72223.1	58	23	10	21	4	39.66	17.24	36.21	6.9
MSTRG.72226.1	9	5	4	0	0	55.56	44.44	0	0
MSTRG.72235.1	1	1	0	0	0	100	0	0	0
MSTRG.72244.1	3	0	2	0	1	0	66.67	0	33.33
MSTRG.72246.1	1	0	0	1	0	0	0	100	0
MSTRG.72247.1	1	0	0	1	0	0	0	100	0
MSTRG.72267.1	3	0	0	3	0	0	0	100	0
MSTRG.72279.1	30	20	6	1	3	66.67	20	3.33	10
MSTRG.72280.1	14	9	3	0	2	64.29	21.43	0	14.29
MSTRG.72293.1	35	23	10	0	2	65.71	28.57	0	5.71
MSTRG.72331.1	3	3	0	0	0	100	0	0	0
MSTRG.72332.1	11	8	1	1	1	72.73	9.09	9.09	9.09
MSTRG.72336.1	14	13	1	0	0	92.86	7.14	0	0
MSTRG.72337.1	3	0	3	0	0	0	100	0	0
MSTRG.72347.1	4	1	1	0	2	25	25	0	50
MSTRG.72357.1	6	1	1	4	0	16.67	16.67	66.67	0
MSTRG.72359.1	18	0	10	8	0	0	55.56	44.44	0
MSTRG.72360.1	11	0	7	4	0	0	63.64	36.36	0
MSTRG.72370.1	4	0	4	0	0	0	100	0	0
MSTRG.72371.1	43	26	17	0	0	60.47	39.53	0	0
MSTRG.72371.10	17	5	12	0	0	29.41	70.59	0	0
MSTRG.72371.11	17	5	12	0	0	29.41	70.59	0	0
MSTRG.72371.12	15	5	10	0	0	33.33	66.67	0	0
MSTRG.72371.2	43	26	17	0	0	60.47	39.53	0	0
MSTRG.72371.3	41	24	17	0	0	58.54	41.46	0	0
MSTRG.72371.4	41	24	17	0	0	58.54	41.46	0	0
MSTRG.72371.5	40	23	17	0	0	57.5	42.5	0	0
MSTRG.72371.6	39	22	17	0	0	56.41	43.59	0	0
MSTRG.72371.7	31	17	14	0	0	54.84	45.16	0	0
MSTRG.72371.8	29	16	13	0	0	55.17	44.83	0	0
MSTRG.72371.9	19	7	12	0	0	36.84	63.16	0	0
MSTRG.72403.1	46	23	21	0	2	50	45.65	0	4.35
MSTRG.72403.2	45	22	21	0	2	48.89	46.67	0	4.44
MSTRG.72403.3	24	7	15	0	2	29.17	62.5	0	8.33
MSTRG.72418.1	7	6	1	0	0	85.71	14.29	0	0
MSTRG.72441.1	1	0	1	0	0	0	100	0	0
MSTRG.72452.1	4	3	1	0	0	75	25	0	0
MSTRG.72460.1	24	15	8	1	0	62.5	33.33	4.17	0
MSTRG.72476.1	19	9	10	0	0	47.37	52.63	0	0
MSTRG.725.11	42	7	5	29	1	16.67	11.9	69.05	2.38
MSTRG.725.14	48	8	6	32	2	16.67	12.5	66.67	4.17
MSTRG.725.8	43	7	6	29	1	16.28	13.95	67.44	2.33
MSTRG.72502.1	1	1	0	0	0	100	0	0	0
MSTRG.72510.1	18	0	18	0	0	0	100	0	0
MSTRG.72510.2	14	0	14	0	0	0	100	0	0
MSTRG.72511.1	7	0	7	0	0	0	100	0	0
MSTRG.72521.1	9	0	6	3	0	0	66.67	33.33	0
MSTRG.72521.2	6	0	4	2	0	0	66.67	33.33	0
MSTRG.72522.1	7	0	7	0	0	0	100	0	0
MSTRG.72527.1	15	4	11	0	0	26.67	73.33	0	0
MSTRG.72538.1	13	1	12	0	0	7.69	92.31	0	0
MSTRG.72539.1	2	0	2	0	0	0	100	0	0
MSTRG.72541.1	29	15	13	1	0	51.72	44.83	3.45	0
MSTRG.72541.3	19	10	8	1	0	52.63	42.11	5.26	0
MSTRG.72542.1	30	9	21	0	0	30	70	0	0
MSTRG.72542.2	33	10	23	0	0	30.3	69.7	0	0
MSTRG.72549.1	41	16	24	0	1	39.02	58.54	0	2.44
MSTRG.72549.2	37	14	22	0	1	37.84	59.46	0	2.7
MSTRG.72561.1	5	1	4	0	0	20	80	0	0
MSTRG.72563.1	88	28	24	36	0	31.82	27.27	40.91	0
MSTRG.7257.1	3	1	2	0	0	33.33	66.67	0	0
MSTRG.7258.1	6	2	1	2	1	33.33	16.67	33.33	16.67
MSTRG.72582.1	45	10	24	4	7	22.22	53.33	8.89	15.56
MSTRG.72582.2	44	10	23	4	7	22.73	52.27	9.09	15.91
MSTRG.72582.3	44	10	23	4	7	22.73	52.27	9.09	15.91
MSTRG.72582.4	44	10	23	4	7	22.73	52.27	9.09	15.91
MSTRG.72583.1	11	7	4	0	0	63.64	36.36	0	0
MSTRG.72587.1	28	7	20	0	1	25	71.43	0	3.57
MSTRG.72587.2	11	1	9	0	1	9.09	81.82	0	9.09
MSTRG.72588.1	35	19	8	8	0	54.29	22.86	22.86	0
MSTRG.72588.2	31	16	8	7	0	51.61	25.81	22.58	0
MSTRG.72628.2	11	4	6	1	0	36.36	54.55	9.09	0
MSTRG.7265.1	61	23	13	20	5	37.7	21.31	32.79	8.2
MSTRG.7266.1	1	0	0	1	0	0	0	100	0
MSTRG.72665.1	15	11	1	2	1	73.33	6.67	13.33	6.67
MSTRG.72666.1	11	6	3	1	1	54.55	27.27	9.09	9.09
MSTRG.72667.1	1	1	0	0	0	100	0	0	0
MSTRG.72670.1	83	28	19	36	0	33.73	22.89	43.37	0
MSTRG.72677.1	1	1	0	0	0	100	0	0	0
MSTRG.72679.12	71	18	19	34	0	25.35	26.76	47.89	0
MSTRG.72679.2	83	20	20	35	8	24.1	24.1	42.17	9.64
MSTRG.72679.4	76	20	20	35	1	26.32	26.32	46.05	1.32
MSTRG.72695.1	21	16	5	0	0	76.19	23.81	0	0
MSTRG.72695.2	21	16	5	0	0	76.19	23.81	0	0
MSTRG.72695.3	20	16	4	0	0	80	20	0	0
MSTRG.72699.1	28	8	6	14	0	28.57	21.43	50	0
MSTRG.72710.1	42	22	16	3	1	52.38	38.1	7.14	2.38
MSTRG.72716.1	5	1	0	0	4	20	0	0	80
MSTRG.72716.2	5	1	0	0	4	20	0	0	80
MSTRG.72720.1	3	0	3	0	0	0	100	0	0
MSTRG.72721.1	7	1	6	0	0	14.29	85.71	0	0
MSTRG.72727.1	2	1	0	1	0	50	0	50	0
MSTRG.72727.4	2	1	0	1	0	50	0	50	0
MSTRG.7274.1	39	3	0	36	0	7.69	0	92.31	0
MSTRG.7274.2	39	3	0	36	0	7.69	0	92.31	0
MSTRG.7274.3	38	3	0	35	0	7.89	0	92.11	0
MSTRG.7274.4	31	3	0	28	0	9.68	0	90.32	0
MSTRG.72765.27	1	0	1	0	0	0	100	0	0
MSTRG.72781.1	37	17	6	11	3	45.95	16.22	29.73	8.11
MSTRG.72804.1	2	1	1	0	0	50	50	0	0
MSTRG.72808.1	1	0	0	1	0	0	0	100	0
MSTRG.72809.1	2	1	0	0	1	50	0	0	50
MSTRG.72810.1	14	4	2	4	4	28.57	14.29	28.57	28.57
MSTRG.72814.1	39	28	4	4	3	71.79	10.26	10.26	7.69
MSTRG.72815.1	1	1	0	0	0	100	0	0	0
MSTRG.72819.1	2	1	0	1	0	50	0	50	0
MSTRG.72820.1	33	21	12	0	0	63.64	36.36	0	0
MSTRG.72820.2	33	21	12	0	0	63.64	36.36	0	0
MSTRG.7284.1	5	4	1	0	0	80	20	0	0
MSTRG.7285.1	26	16	7	3	0	61.54	26.92	11.54	0
MSTRG.7285.2	7	3	1	3	0	42.86	14.29	42.86	0
MSTRG.7285.3	29	19	7	3	0	65.52	24.14	10.34	0
MSTRG.72865.1	10	2	8	0	0	20	80	0	0
MSTRG.72865.2	8	2	6	0	0	25	75	0	0
MSTRG.72868.1	2	0	2	0	0	0	100	0	0
MSTRG.7288.2	4	0	2	2	0	0	50	50	0
MSTRG.72893.1	13	3	9	1	0	23.08	69.23	7.69	0
MSTRG.72893.2	12	2	9	1	0	16.67	75	8.33	0
MSTRG.72895.13	70	21	14	30	5	30	20	42.86	7.14
MSTRG.72895.14	70	21	14	30	5	30	20	42.86	7.14
MSTRG.72895.16	63	18	13	28	4	28.57	20.63	44.44	6.35
MSTRG.72913.1	19	15	2	2	0	78.95	10.53	10.53	0
MSTRG.72913.2	18	14	2	2	0	77.78	11.11	11.11	0
MSTRG.72913.3	18	14	2	2	0	77.78	11.11	11.11	0
MSTRG.72913.4	10	7	1	2	0	70	10	20	0
MSTRG.72935.4	1	0	1	0	0	0	100	0	0
MSTRG.72937.1	32	23	4	1	4	71.88	12.5	3.12	12.5
MSTRG.72948.1	10	8	2	0	0	80	20	0	0
MSTRG.72955.1	13	0	13	0	0	0	100	0	0
MSTRG.72956.1	32	7	24	0	1	21.88	75	0	3.12
MSTRG.72956.2	32	7	24	0	1	21.88	75	0	3.12
MSTRG.72957.1	13	0	13	0	0	0	100	0	0
MSTRG.72957.2	13	0	13	0	0	0	100	0	0
MSTRG.72957.3	13	0	13	0	0	0	100	0	0
MSTRG.72957.4	13	0	13	0	0	0	100	0	0
MSTRG.72957.5	13	0	13	0	0	0	100	0	0
MSTRG.72961.1	32	18	3	11	0	56.25	9.38	34.38	0
MSTRG.72962.1	16	7	3	5	1	43.75	18.75	31.25	6.25
MSTRG.72964.1	15	0	15	0	0	0	100	0	0
MSTRG.72964.2	7	0	7	0	0	0	100	0	0
MSTRG.72966.1	29	22	5	2	0	75.86	17.24	6.9	0
MSTRG.72974.1	7	0	0	0	7	0	0	0	100
MSTRG.72978.1	78	24	23	25	6	30.77	29.49	32.05	7.69
MSTRG.72978.2	60	19	16	22	3	31.67	26.67	36.67	5
MSTRG.72978.3	42	10	11	19	2	23.81	26.19	45.24	4.76
MSTRG.72979.1	31	9	6	14	2	29.03	19.35	45.16	6.45
MSTRG.72980.1	4	4	0	0	0	100	0	0	0
MSTRG.72988.1	17	11	5	1	0	64.71	29.41	5.88	0
MSTRG.72991.105	3	0	3	0	0	0	100	0	0
MSTRG.72991.106	3	0	3	0	0	0	100	0	0
MSTRG.73010.1	62	19	18	21	4	30.65	29.03	33.87	6.45
MSTRG.73077.1	5	2	3	0	0	40	60	0	0
MSTRG.73078.1	9	7	2	0	0	77.78	22.22	0	0
MSTRG.73086.1	23	17	5	1	0	73.91	21.74	4.35	0
MSTRG.73099.1	11	3	1	1	6	27.27	9.09	9.09	54.55
MSTRG.73114.1	38	1	3	33	1	2.63	7.89	86.84	2.63
MSTRG.73114.2	31	1	3	27	0	3.23	9.68	87.1	0
MSTRG.73134.1	1	1	0	0	0	100	0	0	0
MSTRG.73137.1	4	0	4	0	0	0	100	0	0
MSTRG.73137.2	4	0	4	0	0	0	100	0	0
MSTRG.73143.1	75	19	24	32	0	25.33	32	42.67	0
MSTRG.73143.2	75	19	24	32	0	25.33	32	42.67	0
MSTRG.73143.3	75	19	24	32	0	25.33	32	42.67	0
MSTRG.73143.4	75	19	24	32	0	25.33	32	42.67	0
MSTRG.73143.5	75	19	24	32	0	25.33	32	42.67	0
MSTRG.73146.7	23	8	15	0	0	34.78	65.22	0	0
MSTRG.7319.1	37	22	6	5	4	59.46	16.22	13.51	10.81
MSTRG.73211.1	20	3	4	13	0	15	20	65	0
MSTRG.73216.1	12	0	1	11	0	0	8.33	91.67	0
MSTRG.73217.1	14	5	1	0	8	35.71	7.14	0	57.14
MSTRG.73219.1	16	15	1	0	0	93.75	6.25	0	0
MSTRG.7322.1	6	5	1	0	0	83.33	16.67	0	0
MSTRG.73224.1	73	27	26	12	8	36.99	35.62	16.44	10.96
MSTRG.73248.1	30	14	2	14	0	46.67	6.67	46.67	0
MSTRG.73284.1	2	0	1	1	0	0	50	50	0
MSTRG.73285.1	38	1	1	36	0	2.63	2.63	94.74	0
MSTRG.73285.2	22	1	1	20	0	4.55	4.55	90.91	0
MSTRG.73286.1	1	0	1	0	0	0	100	0	0
MSTRG.73303.1	3	1	1	0	1	33.33	33.33	0	33.33
MSTRG.73323.1	6	2	4	0	0	33.33	66.67	0	0
MSTRG.73326.1	1	0	1	0	0	0	100	0	0
MSTRG.7333.1	52	28	17	7	0	53.85	32.69	13.46	0
MSTRG.7333.2	52	28	17	7	0	53.85	32.69	13.46	0
MSTRG.7333.3	51	27	17	7	0	52.94	33.33	13.73	0
MSTRG.7333.4	51	27	17	7	0	52.94	33.33	13.73	0
MSTRG.7333.5	48	24	17	7	0	50	35.42	14.58	0
MSTRG.7333.6	14	3	6	5	0	21.43	42.86	35.71	0
MSTRG.73333.1	3	0	3	0	0	0	100	0	0
MSTRG.7334.1	21	17	4	0	0	80.95	19.05	0	0
MSTRG.73351.1	1	1	0	0	0	100	0	0	0
MSTRG.73353.1	13	8	0	1	4	61.54	0	7.69	30.77
MSTRG.73357.1	8	0	8	0	0	0	100	0	0
MSTRG.73373.1	37	24	13	0	0	64.86	35.14	0	0
MSTRG.73373.2	37	24	13	0	0	64.86	35.14	0	0
MSTRG.73373.3	37	24	13	0	0	64.86	35.14	0	0
MSTRG.73373.4	36	23	13	0	0	63.89	36.11	0	0
MSTRG.73373.5	29	18	11	0	0	62.07	37.93	0	0
MSTRG.73373.6	29	18	11	0	0	62.07	37.93	0	0
MSTRG.73373.7	8	2	6	0	0	25	75	0	0
MSTRG.73374.1	2	1	1	0	0	50	50	0	0
MSTRG.73382.1	1	0	1	0	0	0	100	0	0
MSTRG.73425.1	90	27	26	36	1	30	28.89	40	1.11
MSTRG.73425.3	90	27	26	36	1	30	28.89	40	1.11
MSTRG.73425.5	89	26	26	36	1	29.21	29.21	40.45	1.12
MSTRG.73425.6	89	26	26	36	1	29.21	29.21	40.45	1.12
MSTRG.73425.7	89	26	26	36	1	29.21	29.21	40.45	1.12
MSTRG.73428.1	25	1	24	0	0	4	96	0	0
MSTRG.7343.1	2	1	0	0	1	50	0	0	50
MSTRG.7344.1	7	6	1	0	0	85.71	14.29	0	0
MSTRG.73447.1	4	2	1	1	0	50	25	25	0
MSTRG.7345.1	12	2	8	0	2	16.67	66.67	0	16.67
MSTRG.7346.1	27	8	13	0	6	29.63	48.15	0	22.22
MSTRG.7346.2	11	2	9	0	0	18.18	81.82	0	0
MSTRG.73460.1	1	0	0	0	1	0	0	0	100
MSTRG.73462.1	21	0	0	21	0	0	0	100	0
MSTRG.73475.1	7	0	0	0	7	0	0	0	100
MSTRG.73477.1	2	0	0	0	2	0	0	0	100
MSTRG.73478.1	2	0	0	0	2	0	0	0	100
MSTRG.73479.1	4	0	0	0	4	0	0	0	100
MSTRG.73481.1	3	0	0	0	3	0	0	0	100
MSTRG.73508.3	10	4	5	0	1	40	50	0	10
MSTRG.73513.1	6	5	1	0	0	83.33	16.67	0	0
MSTRG.73514.1	4	0	0	0	4	0	0	0	100
MSTRG.73543.1	12	0	12	0	0	0	100	0	0
MSTRG.73543.2	16	1	15	0	0	6.25	93.75	0	0
MSTRG.73543.3	6	1	5	0	0	16.67	83.33	0	0
MSTRG.73546.1	2	0	2	0	0	0	100	0	0
MSTRG.73549.1	1	0	0	0	1	0	0	0	100
MSTRG.73555.1	42	25	14	1	2	59.52	33.33	2.38	4.76
MSTRG.73559.1	6	6	0	0	0	100	0	0	0
MSTRG.73560.1	4	0	4	0	0	0	100	0	0
MSTRG.73561.1	13	2	11	0	0	15.38	84.62	0	0
MSTRG.73564.1	14	12	2	0	0	85.71	14.29	0	0
MSTRG.73565.1	5	4	1	0	0	80	20	0	0
MSTRG.7358.1	93	27	25	36	5	29.03	26.88	38.71	5.38
MSTRG.7358.2	93	27	25	36	5	29.03	26.88	38.71	5.38
MSTRG.7358.3	50	15	18	12	5	30	36	24	10
MSTRG.7358.4	47	14	16	12	5	29.79	34.04	25.53	10.64
MSTRG.7358.5	40	9	14	12	5	22.5	35	30	12.5
MSTRG.7358.6	32	5	12	10	5	15.62	37.5	31.25	15.62
MSTRG.73623.1	3	1	1	0	1	33.33	33.33	0	33.33
MSTRG.73627.1	61	28	25	0	8	45.9	40.98	0	13.11
MSTRG.73628.1	18	5	7	3	3	27.78	38.89	16.67	16.67
MSTRG.73629.1	27	16	10	1	0	59.26	37.04	3.7	0
MSTRG.73630.1	8	1	0	7	0	12.5	0	87.5	0
MSTRG.73634.2	12	4	8	0	0	33.33	66.67	0	0
MSTRG.73659.1	1	1	0	0	0	100	0	0	0
MSTRG.73660.1	71	28	26	11	6	39.44	36.62	15.49	8.45
MSTRG.73660.2	71	28	26	11	6	39.44	36.62	15.49	8.45
MSTRG.73660.3	71	28	26	11	6	39.44	36.62	15.49	8.45
MSTRG.73660.4	71	28	26	11	6	39.44	36.62	15.49	8.45
MSTRG.73660.5	71	28	26	11	6	39.44	36.62	15.49	8.45
MSTRG.73662.1	16	9	7	0	0	56.25	43.75	0	0
MSTRG.73663.1	98	28	26	36	8	28.57	26.53	36.73	8.16
MSTRG.73663.2	92	25	25	36	6	27.17	27.17	39.13	6.52
MSTRG.73663.3	92	23	25	36	8	25	27.17	39.13	8.7
MSTRG.73663.4	91	23	25	35	8	25.27	27.47	38.46	8.79
MSTRG.73667.1	4	4	0	0	0	100	0	0	0
MSTRG.73679.1	2	0	2	0	0	0	100	0	0
MSTRG.73680.1	10	4	2	0	4	40	20	0	40
MSTRG.73680.2	4	3	1	0	0	75	25	0	0
MSTRG.73680.3	11	4	2	0	5	36.36	18.18	0	45.45
MSTRG.73692.1	1	0	0	0	1	0	0	0	100
MSTRG.73697.1	35	10	5	16	4	28.57	14.29	45.71	11.43
MSTRG.73698.1	1	1	0	0	0	100	0	0	0
MSTRG.73700.1	6	4	1	0	1	66.67	16.67	0	16.67
MSTRG.73701.1	14	10	3	0	1	71.43	21.43	0	7.14
MSTRG.73704.3	11	1	0	10	0	9.09	0	90.91	0
MSTRG.73704.4	4	0	0	4	0	0	0	100	0
MSTRG.73707.1	13	10	3	0	0	76.92	23.08	0	0
MSTRG.73723.1	4	3	1	0	0	75	25	0	0
MSTRG.73724.1	27	18	9	0	0	66.67	33.33	0	0
MSTRG.73724.2	22	15	7	0	0	68.18	31.82	0	0
MSTRG.73750.1	2	0	1	0	1	0	50	0	50
MSTRG.73756.2	1	0	1	0	0	0	100	0	0
MSTRG.73756.3	1	0	1	0	0	0	100	0	0
MSTRG.73768.1	8	0	1	0	7	0	12.5	0	87.5
MSTRG.73768.2	4	0	0	0	4	0	0	0	100
MSTRG.73779.1	2	2	0	0	0	100	0	0	0
MSTRG.73783.1	93	28	23	36	6	30.11	24.73	38.71	6.45
MSTRG.73788.3	22	4	18	0	0	18.18	81.82	0	0
MSTRG.73789.1	86	26	17	36	7	30.23	19.77	41.86	8.14
MSTRG.73804.1	3	3	0	0	0	100	0	0	0
MSTRG.73805.1	21	17	1	0	3	80.95	4.76	0	14.29
MSTRG.73811.1	19	14	4	0	1	73.68	21.05	0	5.26
MSTRG.73829.1	18	3	14	0	1	16.67	77.78	0	5.56
MSTRG.73833.1	41	25	9	7	0	60.98	21.95	17.07	0
MSTRG.73835.1	28	16	7	0	5	57.14	25	0	17.86
MSTRG.73835.2	60	26	14	13	7	43.33	23.33	21.67	11.67
MSTRG.73835.3	16	7	5	0	4	43.75	31.25	0	25
MSTRG.73835.4	23	4	7	11	1	17.39	30.43	47.83	4.35
MSTRG.73842.1	35	1	0	34	0	2.86	0	97.14	0
MSTRG.73845.1	21	11	5	5	0	52.38	23.81	23.81	0
MSTRG.73845.2	3	1	2	0	0	33.33	66.67	0	0
MSTRG.73846.1	4	0	3	0	1	0	75	0	25
MSTRG.73848.1	41	2	3	36	0	4.88	7.32	87.8	0
MSTRG.73848.2	41	2	3	36	0	4.88	7.32	87.8	0
MSTRG.73848.3	39	2	3	34	0	5.13	7.69	87.18	0
MSTRG.73848.4	30	2	3	25	0	6.67	10	83.33	0
MSTRG.73848.5	19	2	2	15	0	10.53	10.53	78.95	0
MSTRG.73848.6	13	2	2	9	0	15.38	15.38	69.23	0
MSTRG.73849.1	3	2	1	0	0	66.67	33.33	0	0
MSTRG.73850.13	44	12	13	17	2	27.27	29.55	38.64	4.55
MSTRG.73850.14	44	12	13	17	2	27.27	29.55	38.64	4.55
MSTRG.73860.1	41	2	3	35	1	4.88	7.32	85.37	2.44
MSTRG.73860.2	41	2	3	35	1	4.88	7.32	85.37	2.44
MSTRG.73860.3	39	2	3	33	1	5.13	7.69	84.62	2.56
MSTRG.73866.1	32	18	10	3	1	56.25	31.25	9.38	3.12
MSTRG.73866.2	17	6	8	2	1	35.29	47.06	11.76	5.88
MSTRG.73867.6	62	24	20	11	7	38.71	32.26	17.74	11.29
MSTRG.73867.7	31	9	9	8	5	29.03	29.03	25.81	16.13
MSTRG.73867.8	53	16	20	11	6	30.19	37.74	20.75	11.32
MSTRG.73867.9	47	11	19	11	6	23.4	40.43	23.4	12.77
MSTRG.73875.1	67	28	18	21	0	41.79	26.87	31.34	0
MSTRG.73875.2	6	1	3	2	0	16.67	50	33.33	0
MSTRG.73875.3	6	1	3	2	0	16.67	50	33.33	0
MSTRG.73875.4	57	27	12	18	0	47.37	21.05	31.58	0
MSTRG.73882.1	19	11	7	0	1	57.89	36.84	0	5.26
MSTRG.73882.2	15	9	5	0	1	60	33.33	0	6.67
MSTRG.73883.1	27	17	6	1	3	62.96	22.22	3.7	11.11
MSTRG.73884.1	12	7	1	1	3	58.33	8.33	8.33	25
MSTRG.73901.1	4	0	0	0	4	0	0	0	100
MSTRG.73916.1	91	28	26	36	1	30.77	28.57	39.56	1.1
MSTRG.73916.2	91	28	26	36	1	30.77	28.57	39.56	1.1
MSTRG.73916.3	46	11	25	9	1	23.91	54.35	19.57	2.17
MSTRG.73917.1	15	1	14	0	0	6.67	93.33	0	0
MSTRG.73918.1	16	15	0	1	0	93.75	0	6.25	0
MSTRG.73919.1	8	8	0	0	0	100	0	0	0
MSTRG.73927.1	80	27	16	36	1	33.75	20	45	1.25
MSTRG.73927.2	80	27	16	36	1	33.75	20	45	1.25
MSTRG.73927.3	80	27	16	36	1	33.75	20	45	1.25
MSTRG.73927.4	80	27	16	36	1	33.75	20	45	1.25
MSTRG.73927.5	80	27	16	36	1	33.75	20	45	1.25
MSTRG.73927.6	80	27	16	36	1	33.75	20	45	1.25
MSTRG.73927.7	79	26	16	36	1	32.91	20.25	45.57	1.27
MSTRG.73934.1	4	0	4	0	0	0	100	0	0
MSTRG.73942.1	58	28	19	4	7	48.28	32.76	6.9	12.07
MSTRG.73942.2	58	28	19	4	7	48.28	32.76	6.9	12.07
MSTRG.73942.3	54	24	19	4	7	44.44	35.19	7.41	12.96
MSTRG.73942.4	58	28	19	4	7	48.28	32.76	6.9	12.07
MSTRG.73942.5	50	25	17	4	4	50	34	8	8
MSTRG.73981.7	53	22	19	5	7	41.51	35.85	9.43	13.21
MSTRG.73987.1	9	0	9	0	0	0	100	0	0
MSTRG.74008.1	12	0	12	0	0	0	100	0	0
MSTRG.74025.1	11	8	2	1	0	72.73	18.18	9.09	0
MSTRG.74053.1	2	2	0	0	0	100	0	0	0
MSTRG.74058.1	86	28	20	36	2	32.56	23.26	41.86	2.33
MSTRG.74062.1	3	1	2	0	0	33.33	66.67	0	0
MSTRG.74063.1	12	5	7	0	0	41.67	58.33	0	0
MSTRG.74063.2	11	5	6	0	0	45.45	54.55	0	0
MSTRG.74070.6	55	19	6	26	4	34.55	10.91	47.27	7.27
MSTRG.74073.1	50	26	6	10	8	52	12	20	16
MSTRG.74073.2	54	28	7	11	8	51.85	12.96	20.37	14.81
MSTRG.74074.1	4	3	1	0	0	75	25	0	0
MSTRG.74076.1	1	0	1	0	0	0	100	0	0
MSTRG.74083.4	1	0	1	0	0	0	100	0	0
MSTRG.7409.1	13	0	13	0	0	0	100	0	0
MSTRG.7412.1	27	19	6	0	2	70.37	22.22	0	7.41
MSTRG.74128.1	3	3	0	0	0	100	0	0	0
MSTRG.74137.1	68	25	10	30	3	36.76	14.71	44.12	4.41
MSTRG.74137.2	60	18	10	29	3	30	16.67	48.33	5
MSTRG.74144.1	98	28	26	36	8	28.57	26.53	36.73	8.16
MSTRG.74144.2	98	28	26	36	8	28.57	26.53	36.73	8.16
MSTRG.74144.3	98	28	26	36	8	28.57	26.53	36.73	8.16
MSTRG.74144.4	98	28	26	36	8	28.57	26.53	36.73	8.16
MSTRG.74144.5	98	28	26	36	8	28.57	26.53	36.73	8.16
MSTRG.74144.6	97	28	26	35	8	28.87	26.8	36.08	8.25
MSTRG.74144.7	97	28	26	35	8	28.87	26.8	36.08	8.25
MSTRG.74144.8	97	28	26	35	8	28.87	26.8	36.08	8.25
MSTRG.74144.9	35	17	16	0	2	48.57	45.71	0	5.71
MSTRG.74146.2	64	24	25	7	8	37.5	39.06	10.94	12.5
MSTRG.7418.1	33	24	9	0	0	72.73	27.27	0	0
MSTRG.7418.2	2	0	2	0	0	0	100	0	0
MSTRG.7419.1	12	10	2	0	0	83.33	16.67	0	0
MSTRG.74192.7	15	0	15	0	0	0	100	0	0
MSTRG.74217.1	3	1	1	0	1	33.33	33.33	0	33.33
MSTRG.7422.1	22	17	5	0	0	77.27	22.73	0	0
MSTRG.74223.1	4	1	3	0	0	25	75	0	0
MSTRG.74230.42	7	2	5	0	0	28.57	71.43	0	0
MSTRG.74235.10	31	13	13	0	5	41.94	41.94	0	16.13
MSTRG.74246.1	22	19	3	0	0	86.36	13.64	0	0
MSTRG.74273.1	42	18	8	16	0	42.86	19.05	38.1	0
MSTRG.74273.2	21	8	6	7	0	38.1	28.57	33.33	0
MSTRG.74273.3	20	7	6	7	0	35	30	35	0
MSTRG.74273.4	14	5	5	4	0	35.71	35.71	28.57	0
MSTRG.74273.5	22	9	6	7	0	40.91	27.27	31.82	0
MSTRG.74294.13	8	0	5	0	3	0	62.5	0	37.5
MSTRG.74294.15	4	0	3	0	1	0	75	0	25
MSTRG.74326.1	76	25	24	20	7	32.89	31.58	26.32	9.21
MSTRG.74326.2	33	4	10	18	1	12.12	30.3	54.55	3.03
MSTRG.74327.1	11	3	1	4	3	27.27	9.09	36.36	27.27
MSTRG.74330.1	43	24	19	0	0	55.81	44.19	0	0
MSTRG.74330.2	36	19	17	0	0	52.78	47.22	0	0
MSTRG.74337.1	25	18	6	0	1	72	24	0	4
MSTRG.74337.2	17	9	7	0	1	52.94	41.18	0	5.88
MSTRG.74337.3	19	11	7	0	1	57.89	36.84	0	5.26
MSTRG.74338.1	8	7	1	0	0	87.5	12.5	0	0
MSTRG.74339.1	13	8	5	0	0	61.54	38.46	0	0
MSTRG.74352.1	1	1	0	0	0	100	0	0	0
MSTRG.74359.1	27	12	10	4	1	44.44	37.04	14.81	3.7
MSTRG.74359.2	22	10	9	2	1	45.45	40.91	9.09	4.55
MSTRG.74360.1	20	15	5	0	0	75	25	0	0
MSTRG.74370.4	3	0	3	0	0	0	100	0	0
MSTRG.74417.2	21	12	9	0	0	57.14	42.86	0	0
MSTRG.74427.1	1	1	0	0	0	100	0	0	0
MSTRG.74432.1	5	1	0	4	0	20	0	80	0
MSTRG.74433.1	95	28	26	36	5	29.47	27.37	37.89	5.26
MSTRG.74433.10	95	28	26	36	5	29.47	27.37	37.89	5.26
MSTRG.74433.11	95	28	26	36	5	29.47	27.37	37.89	5.26
MSTRG.74433.12	95	28	26	36	5	29.47	27.37	37.89	5.26
MSTRG.74433.13	95	28	26	36	5	29.47	27.37	37.89	5.26
MSTRG.74433.14	95	28	26	36	5	29.47	27.37	37.89	5.26
MSTRG.74433.15	95	28	26	36	5	29.47	27.37	37.89	5.26
MSTRG.74433.16	95	28	26	36	5	29.47	27.37	37.89	5.26
MSTRG.74433.17	95	28	26	36	5	29.47	27.37	37.89	5.26
MSTRG.74433.18	95	28	26	36	5	29.47	27.37	37.89	5.26
MSTRG.74433.19	95	28	26	36	5	29.47	27.37	37.89	5.26
MSTRG.74433.2	95	28	26	36	5	29.47	27.37	37.89	5.26
MSTRG.74433.20	95	28	26	36	5	29.47	27.37	37.89	5.26
MSTRG.74433.21	95	28	26	36	5	29.47	27.37	37.89	5.26
MSTRG.74433.22	95	28	26	36	5	29.47	27.37	37.89	5.26
MSTRG.74433.23	30	1	22	7	0	3.33	73.33	23.33	0
MSTRG.74433.24	92	25	26	36	5	27.17	28.26	39.13	5.43
MSTRG.74433.25	21	0	18	3	0	0	85.71	14.29	0
MSTRG.74433.26	92	25	26	36	5	27.17	28.26	39.13	5.43
MSTRG.74433.27	90	25	25	36	4	27.78	27.78	40	4.44
MSTRG.74433.28	3	1	2	0	0	33.33	66.67	0	0
MSTRG.74433.3	95	28	26	36	5	29.47	27.37	37.89	5.26
MSTRG.74433.30	56	14	13	25	4	25	23.21	44.64	7.14
MSTRG.74433.31	85	23	22	36	4	27.06	25.88	42.35	4.71
MSTRG.74433.32	84	23	21	36	4	27.38	25	42.86	4.76
MSTRG.74433.33	3	0	3	0	0	0	100	0	0
MSTRG.74433.34	56	9	11	36	0	16.07	19.64	64.29	0
MSTRG.74433.4	95	28	26	36	5	29.47	27.37	37.89	5.26
MSTRG.74433.5	95	28	26	36	5	29.47	27.37	37.89	5.26
MSTRG.74433.6	95	28	26	36	5	29.47	27.37	37.89	5.26
MSTRG.74433.7	95	28	26	36	5	29.47	27.37	37.89	5.26
MSTRG.74433.8	95	28	26	36	5	29.47	27.37	37.89	5.26
MSTRG.74433.9	95	28	26	36	5	29.47	27.37	37.89	5.26
MSTRG.74434.1	22	5	11	0	6	22.73	50	0	27.27
MSTRG.74434.2	19	4	10	0	5	21.05	52.63	0	26.32
MSTRG.74444.1	2	0	0	0	2	0	0	0	100
MSTRG.74452.1	48	28	18	1	1	58.33	37.5	2.08	2.08
MSTRG.74452.2	48	28	18	1	1	58.33	37.5	2.08	2.08
MSTRG.74458.1	22	2	20	0	0	9.09	90.91	0	0
MSTRG.74458.2	22	2	20	0	0	9.09	90.91	0	0
MSTRG.74461.10	55	24	23	1	7	43.64	41.82	1.82	12.73
MSTRG.74461.11	54	24	23	1	6	44.44	42.59	1.85	11.11
MSTRG.74461.12	54	24	23	1	6	44.44	42.59	1.85	11.11
MSTRG.74461.13	54	24	23	1	6	44.44	42.59	1.85	11.11
MSTRG.74461.14	54	24	23	1	6	44.44	42.59	1.85	11.11
MSTRG.74461.15	43	18	21	1	3	41.86	48.84	2.33	6.98
MSTRG.74461.16	19	5	14	0	0	26.32	73.68	0	0
MSTRG.74461.17	42	18	21	1	2	42.86	50	2.38	4.76
MSTRG.74461.18	42	18	21	1	2	42.86	50	2.38	4.76
MSTRG.74461.19	29	14	12	1	2	48.28	41.38	3.45	6.9
MSTRG.74461.2	56	24	23	1	8	42.86	41.07	1.79	14.29
MSTRG.74461.20	29	14	12	1	2	48.28	41.38	3.45	6.9
MSTRG.74461.21	28	13	12	1	2	46.43	42.86	3.57	7.14
MSTRG.74461.22	22	11	8	1	2	50	36.36	4.55	9.09
MSTRG.74461.23	22	11	8	1	2	50	36.36	4.55	9.09
MSTRG.74461.24	20	10	8	1	1	50	40	5	5
MSTRG.74461.25	20	10	8	1	1	50	40	5	5
MSTRG.74461.26	20	10	8	1	1	50	40	5	5
MSTRG.74461.27	17	9	6	1	1	52.94	35.29	5.88	5.88
MSTRG.74461.28	16	8	6	1	1	50	37.5	6.25	6.25
MSTRG.74461.29	1	1	0	0	0	100	0	0	0
MSTRG.74461.4	55	24	23	1	7	43.64	41.82	1.82	12.73
MSTRG.74461.5	55	24	23	1	7	43.64	41.82	1.82	12.73
MSTRG.74461.6	55	24	23	1	7	43.64	41.82	1.82	12.73
MSTRG.74461.7	55	24	23	1	7	43.64	41.82	1.82	12.73
MSTRG.74461.8	55	24	23	1	7	43.64	41.82	1.82	12.73
MSTRG.74461.9	55	24	23	1	7	43.64	41.82	1.82	12.73
MSTRG.74462.1	20	6	14	0	0	30	70	0	0
MSTRG.74466.1	14	0	14	0	0	0	100	0	0
MSTRG.74467.1	1	0	1	0	0	0	100	0	0
MSTRG.74473.1	1	1	0	0	0	100	0	0	0
MSTRG.74543.1	92	28	26	36	2	30.43	28.26	39.13	2.17
MSTRG.74543.10	81	18	26	35	2	22.22	32.1	43.21	2.47
MSTRG.74543.11	65	7	26	30	2	10.77	40	46.15	3.08
MSTRG.74543.12	54	4	25	23	2	7.41	46.3	42.59	3.7
MSTRG.74543.13	53	4	24	23	2	7.55	45.28	43.4	3.77
MSTRG.74543.14	53	4	24	23	2	7.55	45.28	43.4	3.77
MSTRG.74543.15	53	4	24	23	2	7.55	45.28	43.4	3.77
MSTRG.74543.16	53	4	24	23	2	7.55	45.28	43.4	3.77
MSTRG.74543.17	53	4	24	23	2	7.55	45.28	43.4	3.77
MSTRG.74543.18	53	4	24	23	2	7.55	45.28	43.4	3.77
MSTRG.74543.19	44	4	15	23	2	9.09	34.09	52.27	4.55
MSTRG.74543.2	92	28	26	36	2	30.43	28.26	39.13	2.17
MSTRG.74543.20	39	4	10	23	2	10.26	25.64	58.97	5.13
MSTRG.74543.21	31	3	3	23	2	9.68	9.68	74.19	6.45
MSTRG.74543.3	92	28	26	36	2	30.43	28.26	39.13	2.17
MSTRG.74543.4	92	28	26	36	2	30.43	28.26	39.13	2.17
MSTRG.74543.5	92	28	26	36	2	30.43	28.26	39.13	2.17
MSTRG.74543.6	91	27	26	36	2	29.67	28.57	39.56	2.2
MSTRG.74543.7	90	26	26	36	2	28.89	28.89	40	2.22
MSTRG.74543.8	86	23	26	35	2	26.74	30.23	40.7	2.33
MSTRG.74543.9	82	19	26	35	2	23.17	31.71	42.68	2.44
MSTRG.74556.1	21	0	21	0	0	0	100	0	0
MSTRG.74556.2	21	0	21	0	0	0	100	0	0
MSTRG.74562.1	2	1	1	0	0	50	50	0	0
MSTRG.74565.1	63	18	6	36	3	28.57	9.52	57.14	4.76
MSTRG.74565.2	63	18	6	36	3	28.57	9.52	57.14	4.76
MSTRG.74567.2	1	1	0	0	0	100	0	0	0
MSTRG.74569.2	1	0	1	0	0	0	100	0	0
MSTRG.74573.1	23	0	1	22	0	0	4.35	95.65	0
MSTRG.74574.1	33	11	22	0	0	33.33	66.67	0	0
MSTRG.74574.2	33	11	22	0	0	33.33	66.67	0	0
MSTRG.74574.3	34	11	23	0	0	32.35	67.65	0	0
MSTRG.74574.4	33	11	22	0	0	33.33	66.67	0	0
MSTRG.74574.5	33	11	22	0	0	33.33	66.67	0	0
MSTRG.74574.6	33	11	22	0	0	33.33	66.67	0	0
MSTRG.74574.7	32	11	21	0	0	34.38	65.62	0	0
MSTRG.74574.8	30	11	19	0	0	36.67	63.33	0	0
MSTRG.74575.1	14	0	14	0	0	0	100	0	0
MSTRG.74590.3	9	2	5	0	2	22.22	55.56	0	22.22
MSTRG.74590.4	2	0	2	0	0	0	100	0	0
MSTRG.74590.5	2	0	2	0	0	0	100	0	0
MSTRG.74591.1	7	0	6	0	1	0	85.71	0	14.29
MSTRG.74592.1	24	0	16	0	8	0	66.67	0	33.33
MSTRG.74592.2	23	0	15	0	8	0	65.22	0	34.78
MSTRG.74592.3	23	0	15	0	8	0	65.22	0	34.78
MSTRG.74595.1	52	22	14	16	0	42.31	26.92	30.77	0
MSTRG.74595.2	52	22	14	16	0	42.31	26.92	30.77	0
MSTRG.74595.3	51	21	14	16	0	41.18	27.45	31.37	0
MSTRG.74595.4	49	19	14	16	0	38.78	28.57	32.65	0
MSTRG.74595.5	49	19	14	16	0	38.78	28.57	32.65	0
MSTRG.74596.1	10	4	6	0	0	40	60	0	0
MSTRG.74596.2	5	3	2	0	0	60	40	0	0
MSTRG.74596.3	20	5	15	0	0	25	75	0	0
MSTRG.74596.4	4	0	4	0	0	0	100	0	0
MSTRG.74612.1	39	18	21	0	0	46.15	53.85	0	0
MSTRG.74618.1	1	0	1	0	0	0	100	0	0
MSTRG.74622.1	53	27	25	0	1	50.94	47.17	0	1.89
MSTRG.74622.2	53	27	25	0	1	50.94	47.17	0	1.89
MSTRG.74622.3	49	27	21	0	1	55.1	42.86	0	2.04
MSTRG.74622.4	44	26	17	0	1	59.09	38.64	0	2.27
MSTRG.74622.5	35	23	11	0	1	65.71	31.43	0	2.86
MSTRG.74632.1	59	18	6	35	0	30.51	10.17	59.32	0
MSTRG.74632.2	56	17	4	35	0	30.36	7.14	62.5	0
MSTRG.74632.3	55	16	4	35	0	29.09	7.27	63.64	0
MSTRG.74632.4	11	0	1	10	0	0	9.09	90.91	0
MSTRG.74655.1	1	1	0	0	0	100	0	0	0
MSTRG.74659.1	7	7	0	0	0	100	0	0	0
MSTRG.7466.1	10	4	3	3	0	40	30	30	0
MSTRG.74668.1	1	1	0	0	0	100	0	0	0
MSTRG.74669.1	1	1	0	0	0	100	0	0	0
MSTRG.74675.1	15	6	9	0	0	40	60	0	0
MSTRG.74677.1	2	0	2	0	0	0	100	0	0
MSTRG.74680.1	13	10	2	1	0	76.92	15.38	7.69	0
MSTRG.74681.1	11	10	1	0	0	90.91	9.09	0	0
MSTRG.74686.1	11	11	0	0	0	100	0	0	0
MSTRG.74688.1	82	28	21	26	7	34.15	25.61	31.71	8.54
MSTRG.74688.2	81	27	21	26	7	33.33	25.93	32.1	8.64
MSTRG.74704.1	37	2	1	34	0	5.41	2.7	91.89	0
MSTRG.74712.1	13	4	9	0	0	30.77	69.23	0	0
MSTRG.74730.2	53	28	25	0	0	52.83	47.17	0	0
MSTRG.74730.3	53	28	25	0	0	52.83	47.17	0	0
MSTRG.74730.4	53	28	25	0	0	52.83	47.17	0	0
MSTRG.74730.5	53	28	25	0	0	52.83	47.17	0	0
MSTRG.74730.6	53	28	25	0	0	52.83	47.17	0	0
MSTRG.74730.7	53	28	25	0	0	52.83	47.17	0	0
MSTRG.74730.8	45	23	22	0	0	51.11	48.89	0	0
MSTRG.74730.9	45	23	22	0	0	51.11	48.89	0	0
MSTRG.74732.1	14	4	10	0	0	28.57	71.43	0	0
MSTRG.74751.1	40	2	2	36	0	5	5	90	0
MSTRG.74751.2	39	2	2	35	0	5.13	5.13	89.74	0
MSTRG.74751.3	38	2	2	34	0	5.26	5.26	89.47	0
MSTRG.74751.4	37	1	2	34	0	2.7	5.41	91.89	0
MSTRG.74757.2	27	4	21	0	2	14.81	77.78	0	7.41
MSTRG.74757.3	27	4	21	0	2	14.81	77.78	0	7.41
MSTRG.74757.4	27	4	21	0	2	14.81	77.78	0	7.41
MSTRG.74757.5	27	4	21	0	2	14.81	77.78	0	7.41
MSTRG.74757.6	26	4	20	0	2	15.38	76.92	0	7.69
MSTRG.74759.1	3	2	1	0	0	66.67	33.33	0	0
MSTRG.74761.1	6	2	0	3	1	33.33	0	50	16.67
MSTRG.74773.1	6	0	6	0	0	0	100	0	0
MSTRG.74774.1	2	0	2	0	0	0	100	0	0
MSTRG.74775.1	13	10	1	1	1	76.92	7.69	7.69	7.69
MSTRG.74787.1	34	1	1	32	0	2.94	2.94	94.12	0
MSTRG.74823.52	21	0	4	17	0	0	19.05	80.95	0
MSTRG.74823.53	35	1	11	20	3	2.86	31.43	57.14	8.57
MSTRG.74823.54	33	1	11	18	3	3.03	33.33	54.55	9.09
MSTRG.74823.55	33	1	11	18	3	3.03	33.33	54.55	9.09
MSTRG.74823.56	19	0	2	17	0	0	10.53	89.47	0
MSTRG.74823.57	28	1	8	17	2	3.57	28.57	60.71	7.14
MSTRG.74823.58	19	1	4	12	2	5.26	21.05	63.16	10.53
MSTRG.74847.2	54	17	23	14	0	31.48	42.59	25.93	0
MSTRG.74847.3	54	17	23	14	0	31.48	42.59	25.93	0
MSTRG.74847.4	54	17	23	14	0	31.48	42.59	25.93	0
MSTRG.74847.5	53	17	22	14	0	32.08	41.51	26.42	0
MSTRG.74858.1	63	20	13	24	6	31.75	20.63	38.1	9.52
MSTRG.74859.1	4	1	2	1	0	25	50	25	0
MSTRG.74862.1	1	0	1	0	0	0	100	0	0
MSTRG.74864.1	8	0	8	0	0	0	100	0	0
MSTRG.74875.1	5	4	0	1	0	80	0	20	0
MSTRG.74885.2	5	3	2	0	0	60	40	0	0
MSTRG.74886.1	2	0	2	0	0	0	100	0	0
MSTRG.74889.1	3	0	3	0	0	0	100	0	0
MSTRG.74915.1	5	1	4	0	0	20	80	0	0
MSTRG.74915.2	6	1	5	0	0	16.67	83.33	0	0
MSTRG.74915.3	4	0	4	0	0	0	100	0	0
MSTRG.74919.1	6	0	6	0	0	0	100	0	0
MSTRG.74934.1	32	20	10	0	2	62.5	31.25	0	6.25
MSTRG.74935.1	4	2	2	0	0	50	50	0	0
MSTRG.74950.1	97	28	25	36	8	28.87	25.77	37.11	8.25
MSTRG.74950.2	90	24	22	36	8	26.67	24.44	40	8.89
MSTRG.74953.1	6	0	6	0	0	0	100	0	0
MSTRG.74963.1	10	8	2	0	0	80	20	0	0
MSTRG.74965.1	5	0	0	0	5	0	0	0	100
MSTRG.74979.16	49	22	20	2	5	44.9	40.82	4.08	10.2
MSTRG.74979.17	38	18	14	2	4	47.37	36.84	5.26	10.53
MSTRG.74979.18	38	18	14	2	4	47.37	36.84	5.26	10.53
MSTRG.74979.19	28	12	11	1	4	42.86	39.29	3.57	14.29
MSTRG.74979.20	38	18	14	2	4	47.37	36.84	5.26	10.53
MSTRG.74979.21	38	18	14	2	4	47.37	36.84	5.26	10.53
MSTRG.74979.22	38	18	14	2	4	47.37	36.84	5.26	10.53
MSTRG.74979.23	38	18	14	2	4	47.37	36.84	5.26	10.53
MSTRG.74979.24	37	18	13	2	4	48.65	35.14	5.41	10.81
MSTRG.74979.25	29	15	9	1	4	51.72	31.03	3.45	13.79
MSTRG.74979.26	37	18	13	2	4	48.65	35.14	5.41	10.81
MSTRG.74979.27	47	21	19	2	5	44.68	40.43	4.26	10.64
MSTRG.74979.28	44	20	17	2	5	45.45	38.64	4.55	11.36
MSTRG.74979.29	33	18	10	2	3	54.55	30.3	6.06	9.09
MSTRG.74979.30	41	19	16	1	5	46.34	39.02	2.44	12.2
MSTRG.74979.31	26	16	6	1	3	61.54	23.08	3.85	11.54
MSTRG.74979.32	38	17	15	1	5	44.74	39.47	2.63	13.16
MSTRG.74979.33	25	15	6	1	3	60	24	4	12
MSTRG.74979.34	31	14	11	1	5	45.16	35.48	3.23	16.13
MSTRG.74979.35	31	14	11	1	5	45.16	35.48	3.23	16.13
MSTRG.74979.36	31	14	11	1	5	45.16	35.48	3.23	16.13
MSTRG.74979.37	21	12	5	1	3	57.14	23.81	4.76	14.29
MSTRG.74979.38	29	14	10	1	4	48.28	34.48	3.45	13.79
MSTRG.74979.39	15	9	4	1	1	60	26.67	6.67	6.67
MSTRG.74985.1	6	3	3	0	0	50	50	0	0
MSTRG.74985.10	25	11	7	2	5	44	28	8	20
MSTRG.74985.11	8	3	2	2	1	37.5	25	25	12.5
MSTRG.74985.12	22	9	7	2	4	40.91	31.82	9.09	18.18
MSTRG.74985.13	13	7	3	1	2	53.85	23.08	7.69	15.38
MSTRG.74985.14	1	0	1	0	0	0	100	0	0
MSTRG.74985.2	7	3	3	0	1	42.86	42.86	0	14.29
MSTRG.74985.3	34	16	10	3	5	47.06	29.41	8.82	14.71
MSTRG.74985.4	1	0	1	0	0	0	100	0	0
MSTRG.74985.5	19	9	6	3	1	47.37	31.58	15.79	5.26
MSTRG.74985.6	30	14	8	3	5	46.67	26.67	10	16.67
MSTRG.74985.7	29	14	7	3	5	48.28	24.14	10.34	17.24
MSTRG.74985.8	28	13	7	3	5	46.43	25	10.71	17.86
MSTRG.74985.9	29	14	7	3	5	48.28	24.14	10.34	17.24
MSTRG.74989.7	6	0	6	0	0	0	100	0	0
MSTRG.74990.1	12	0	12	0	0	0	100	0	0
MSTRG.74992.1	10	1	9	0	0	10	90	0	0
MSTRG.74993.1	63	27	19	9	8	42.86	30.16	14.29	12.7
MSTRG.74994.1	13	0	13	0	0	0	100	0	0
MSTRG.74995.1	10	0	5	5	0	0	50	50	0
MSTRG.74995.2	3	0	3	0	0	0	100	0	0
MSTRG.74996.1	4	3	1	0	0	75	25	0	0
MSTRG.75013.2	2	0	0	2	0	0	0	100	0
MSTRG.75016.3	94	25	25	36	8	26.6	26.6	38.3	8.51
MSTRG.75016.4	26	0	1	17	8	0	3.85	65.38	30.77
MSTRG.75016.5	26	0	1	17	8	0	3.85	65.38	30.77
MSTRG.75016.6	26	0	1	17	8	0	3.85	65.38	30.77
MSTRG.75017.1	25	0	0	25	0	0	0	100	0
MSTRG.75018.1	67	28	26	5	8	41.79	38.81	7.46	11.94
MSTRG.75018.2	67	28	26	5	8	41.79	38.81	7.46	11.94
MSTRG.75026.1	2	0	2	0	0	0	100	0	0
MSTRG.75027.1	5	0	5	0	0	0	100	0	0
MSTRG.75028.1	3	1	1	1	0	33.33	33.33	33.33	0
MSTRG.75034.4	40	3	1	36	0	7.5	2.5	90	0
MSTRG.75034.5	40	3	1	36	0	7.5	2.5	90	0
MSTRG.75035.1	26	1	1	24	0	3.85	3.85	92.31	0
MSTRG.75035.2	26	1	1	24	0	3.85	3.85	92.31	0
MSTRG.75042.1	2	1	0	1	0	50	0	50	0
MSTRG.75044.1	9	1	2	6	0	11.11	22.22	66.67	0
MSTRG.75045.1	4	2	0	2	0	50	0	50	0
MSTRG.75045.2	4	2	0	2	0	50	0	50	0
MSTRG.75045.3	4	2	0	2	0	50	0	50	0
MSTRG.75049.1	1	0	1	0	0	0	100	0	0
MSTRG.75050.1	1	0	1	0	0	0	100	0	0
MSTRG.75051.1	2	0	2	0	0	0	100	0	0
MSTRG.75053.1	2	2	0	0	0	100	0	0	0
MSTRG.75055.1	1	0	1	0	0	0	100	0	0
MSTRG.75057.1	3	2	0	1	0	66.67	0	33.33	0
MSTRG.7506.1	4	2	0	0	2	50	0	0	50
MSTRG.75062.1	2	2	0	0	0	100	0	0	0
MSTRG.75063.1	12	7	2	0	3	58.33	16.67	0	25
MSTRG.75064.1	6	1	0	3	2	16.67	0	50	33.33
MSTRG.75066.1	3	1	0	0	2	33.33	0	0	66.67
MSTRG.75078.1	36	28	8	0	0	77.78	22.22	0	0
MSTRG.75085.1	8	0	5	0	3	0	62.5	0	37.5
MSTRG.75085.2	8	0	5	0	3	0	62.5	0	37.5
MSTRG.75114.1	20	14	3	0	3	70	15	0	15
MSTRG.75114.2	18	13	2	0	3	72.22	11.11	0	16.67
MSTRG.75114.3	16	11	2	0	3	68.75	12.5	0	18.75
MSTRG.75114.4	9	5	1	0	3	55.56	11.11	0	33.33
MSTRG.75114.5	9	5	1	0	3	55.56	11.11	0	33.33
MSTRG.75150.1	3	3	0	0	0	100	0	0	0
MSTRG.75151.1	4	0	0	0	4	0	0	0	100
MSTRG.75154.1	1	1	0	0	0	100	0	0	0
MSTRG.75156.6	6	0	6	0	0	0	100	0	0
MSTRG.75159.1	8	0	0	0	8	0	0	0	100
MSTRG.75162.1	1	0	1	0	0	0	100	0	0
MSTRG.7517.1	6	4	2	0	0	66.67	33.33	0	0
MSTRG.75198.1	62	28	22	4	8	45.16	35.48	6.45	12.9
MSTRG.7520.1	41	11	9	21	0	26.83	21.95	51.22	0
MSTRG.7521.1	46	13	11	22	0	28.26	23.91	47.83	0
MSTRG.75215.1	88	28	21	36	3	31.82	23.86	40.91	3.41
MSTRG.75215.2	54	22	10	22	0	40.74	18.52	40.74	0
MSTRG.75215.3	88	28	21	36	3	31.82	23.86	40.91	3.41
MSTRG.75215.4	77	23	17	34	3	29.87	22.08	44.16	3.9
MSTRG.75215.5	52	19	15	18	0	36.54	28.85	34.62	0
MSTRG.75215.6	3	0	3	0	0	0	100	0	0
MSTRG.75216.1	40	16	2	21	1	40	5	52.5	2.5
MSTRG.75217.1	96	28	25	36	7	29.17	26.04	37.5	7.29
MSTRG.75221.26	31	10	16	4	1	32.26	51.61	12.9	3.23
MSTRG.75221.27	33	12	16	4	1	36.36	48.48	12.12	3.03
MSTRG.75221.28	24	7	13	3	1	29.17	54.17	12.5	4.17
MSTRG.75221.33	11	3	5	2	1	27.27	45.45	18.18	9.09
MSTRG.75221.36	31	10	16	4	1	32.26	51.61	12.9	3.23
MSTRG.75221.37	31	10	16	4	1	32.26	51.61	12.9	3.23
MSTRG.75244.1	6	0	0	0	6	0	0	0	100
MSTRG.75244.2	5	0	0	0	5	0	0	0	100
MSTRG.75244.3	2	0	0	0	2	0	0	0	100
MSTRG.75246.100	7	2	3	0	2	28.57	42.86	0	28.57
MSTRG.75246.101	7	2	3	0	2	28.57	42.86	0	28.57
MSTRG.75246.102	7	2	3	0	2	28.57	42.86	0	28.57
MSTRG.75246.103	6	2	2	0	2	33.33	33.33	0	33.33
MSTRG.75246.96	19	2	6	6	5	10.53	31.58	31.58	26.32
MSTRG.75246.97	19	2	6	6	5	10.53	31.58	31.58	26.32
MSTRG.75246.98	13	2	5	1	5	15.38	38.46	7.69	38.46
MSTRG.75246.99	10	2	3	1	4	20	30	10	40
MSTRG.7525.1	87	27	21	31	8	31.03	24.14	35.63	9.2
MSTRG.75261.1	9	1	2	0	6	11.11	22.22	0	66.67
MSTRG.75261.2	6	0	2	0	4	0	33.33	0	66.67
MSTRG.75270.1	17	2	7	1	7	11.76	41.18	5.88	41.18
MSTRG.75270.2	16	2	7	1	6	12.5	43.75	6.25	37.5
MSTRG.75270.3	16	2	7	1	6	12.5	43.75	6.25	37.5
MSTRG.75270.4	9	2	4	1	2	22.22	44.44	11.11	22.22
MSTRG.75270.5	12	2	7	1	2	16.67	58.33	8.33	16.67
MSTRG.75270.6	13	2	7	0	4	15.38	53.85	0	30.77
MSTRG.75272.1	8	0	1	0	7	0	12.5	0	87.5
MSTRG.75272.2	4	0	0	0	4	0	0	0	100
MSTRG.75274.1	4	0	0	4	0	0	0	100	0
MSTRG.75275.1	9	0	3	6	0	0	33.33	66.67	0
MSTRG.75275.2	9	0	3	6	0	0	33.33	66.67	0
MSTRG.75276.1	1	0	1	0	0	0	100	0	0
MSTRG.75278.1	3	1	1	0	1	33.33	33.33	0	33.33
MSTRG.75303.3	98	28	26	36	8	28.57	26.53	36.73	8.16
MSTRG.75306.1	2	0	2	0	0	0	100	0	0
MSTRG.75312.1	1	1	0	0	0	100	0	0	0
MSTRG.75315.1	4	0	0	4	0	0	0	100	0
MSTRG.75316.1	4	3	1	0	0	75	25	0	0
MSTRG.75317.1	7	0	5	2	0	0	71.43	28.57	0
MSTRG.75319.1	6	0	0	6	0	0	0	100	0
MSTRG.75320.2	7	1	3	3	0	14.29	42.86	42.86	0
MSTRG.75320.4	10	1	6	3	0	10	60	30	0
MSTRG.75320.5	10	1	6	3	0	10	60	30	0
MSTRG.75327.1	6	4	2	0	0	66.67	33.33	0	0
MSTRG.75334.1	52	28	24	0	0	53.85	46.15	0	0
MSTRG.75335.1	7	4	3	0	0	57.14	42.86	0	0
MSTRG.75336.1	3	2	1	0	0	66.67	33.33	0	0
MSTRG.75337.1	1	0	1	0	0	0	100	0	0
MSTRG.7534.1	64	20	3	33	8	31.25	4.69	51.56	12.5
MSTRG.75341.11	43	13	23	7	0	30.23	53.49	16.28	0
MSTRG.75341.4	40	12	22	6	0	30	55	15	0
MSTRG.75341.6	40	12	22	6	0	30	55	15	0
MSTRG.75341.7	40	12	22	6	0	30	55	15	0
MSTRG.75342.1	73	27	22	17	7	36.99	30.14	23.29	9.59
MSTRG.75342.2	54	22	14	15	3	40.74	25.93	27.78	5.56
MSTRG.75342.3	40	16	11	11	2	40	27.5	27.5	5
MSTRG.75343.1	3	0	1	0	2	0	33.33	0	66.67
MSTRG.75348.1	12	4	3	5	0	33.33	25	41.67	0
MSTRG.75349.1	41	5	0	35	1	12.2	0	85.37	2.44
MSTRG.7535.1	23	6	0	17	0	26.09	0	73.91	0
MSTRG.75355.1	21	15	2	0	4	71.43	9.52	0	19.05
MSTRG.7536.1	90	28	18	36	8	31.11	20	40	8.89
MSTRG.7536.2	85	27	14	36	8	31.76	16.47	42.35	9.41
MSTRG.75363.1	40	18	11	11	0	45	27.5	27.5	0
MSTRG.75367.3	56	10	23	18	5	17.86	41.07	32.14	8.93
MSTRG.75367.5	56	10	23	18	5	17.86	41.07	32.14	8.93
MSTRG.75371.1	3	1	2	0	0	33.33	66.67	0	0
MSTRG.75389.1	37	22	15	0	0	59.46	40.54	0	0
MSTRG.75389.2	10	7	3	0	0	70	30	0	0
MSTRG.75389.3	9	6	3	0	0	66.67	33.33	0	0
MSTRG.75389.4	6	5	1	0	0	83.33	16.67	0	0
MSTRG.75390.1	19	14	5	0	0	73.68	26.32	0	0
MSTRG.75391.1	38	22	16	0	0	57.89	42.11	0	0
MSTRG.75391.2	43	25	18	0	0	58.14	41.86	0	0
MSTRG.75399.1	20	8	6	0	6	40	30	0	30
MSTRG.75400.1	6	4	1	1	0	66.67	16.67	16.67	0
MSTRG.75404.1	3	2	1	0	0	66.67	33.33	0	0
MSTRG.75405.1	98	28	26	36	8	28.57	26.53	36.73	8.16
MSTRG.75405.2	97	27	26	36	8	27.84	26.8	37.11	8.25
MSTRG.75405.3	97	27	26	36	8	27.84	26.8	37.11	8.25
MSTRG.75405.4	97	27	26	36	8	27.84	26.8	37.11	8.25
MSTRG.75405.5	89	21	24	36	8	23.6	26.97	40.45	8.99
MSTRG.75406.1	58	22	20	8	8	37.93	34.48	13.79	13.79
MSTRG.75406.10	4	0	2	2	0	0	50	50	0
MSTRG.75406.2	57	22	20	8	7	38.6	35.09	14.04	12.28
MSTRG.75406.3	57	22	20	8	7	38.6	35.09	14.04	12.28
MSTRG.75406.4	57	22	20	8	7	38.6	35.09	14.04	12.28
MSTRG.75406.5	57	22	20	8	7	38.6	35.09	14.04	12.28
MSTRG.75406.6	57	22	20	8	7	38.6	35.09	14.04	12.28
MSTRG.75406.7	57	22	20	8	7	38.6	35.09	14.04	12.28
MSTRG.75406.8	51	22	19	8	2	43.14	37.25	15.69	3.92
MSTRG.75406.9	1	0	0	1	0	0	0	100	0
MSTRG.75407.1	51	15	8	28	0	29.41	15.69	54.9	0
MSTRG.75413.1	2	0	2	0	0	0	100	0	0
MSTRG.75414.1	5	1	2	0	2	20	40	0	40
MSTRG.75415.1	1	1	0	0	0	100	0	0	0
MSTRG.75416.1	18	13	2	2	1	72.22	11.11	11.11	5.56
MSTRG.75418.1	37	19	15	2	1	51.35	40.54	5.41	2.7
MSTRG.75418.2	37	19	15	2	1	51.35	40.54	5.41	2.7
MSTRG.75418.3	10	5	5	0	0	50	50	0	0
MSTRG.75418.4	34	18	13	2	1	52.94	38.24	5.88	2.94
MSTRG.75418.5	31	17	11	2	1	54.84	35.48	6.45	3.23
MSTRG.75420.1	50	12	2	36	0	24	4	72	0
MSTRG.75421.1	45	8	2	35	0	17.78	4.44	77.78	0
MSTRG.75422.1	64	24	5	35	0	37.5	7.81	54.69	0
MSTRG.75425.1	14	9	3	1	1	64.29	21.43	7.14	7.14
MSTRG.75425.2	4	3	0	0	1	75	0	0	25
MSTRG.75426.1	21	11	10	0	0	52.38	47.62	0	0
MSTRG.75426.2	13	7	6	0	0	53.85	46.15	0	0
MSTRG.75427.1	59	26	21	4	8	44.07	35.59	6.78	13.56
MSTRG.75427.2	59	26	21	4	8	44.07	35.59	6.78	13.56
MSTRG.75427.3	59	26	21	4	8	44.07	35.59	6.78	13.56
MSTRG.75427.4	51	22	17	4	8	43.14	33.33	7.84	15.69
MSTRG.75427.5	40	15	15	4	6	37.5	37.5	10	15
MSTRG.75433.1	53	24	19	10	0	45.28	35.85	18.87	0
MSTRG.75433.2	55	25	19	11	0	45.45	34.55	20	0
MSTRG.75434.1	7	2	2	1	2	28.57	28.57	14.29	28.57
MSTRG.75436.1	1	0	0	0	1	0	0	0	100
MSTRG.75437.1	7	0	0	0	7	0	0	0	100
MSTRG.75438.1	20	3	1	9	7	15	5	45	35
MSTRG.75438.2	16	1	1	9	5	6.25	6.25	56.25	31.25
MSTRG.75438.3	16	1	1	9	5	6.25	6.25	56.25	31.25
MSTRG.75438.4	16	1	1	9	5	6.25	6.25	56.25	31.25
MSTRG.75438.5	9	2	0	0	7	22.22	0	0	77.78
MSTRG.75439.1	96	28	25	36	7	29.17	26.04	37.5	7.29
MSTRG.75439.2	59	18	22	12	7	30.51	37.29	20.34	11.86
MSTRG.75441.1	56	14	7	35	0	25	12.5	62.5	0
MSTRG.75443.1	6	3	2	1	0	50	33.33	16.67	0
MSTRG.75446.1	4	0	1	0	3	0	25	0	75
MSTRG.75447.1	32	3	22	7	0	9.38	68.75	21.88	0
MSTRG.75448.1	25	21	4	0	0	84	16	0	0
MSTRG.75449.1	49	28	21	0	0	57.14	42.86	0	0
MSTRG.75457.1	4	0	4	0	0	0	100	0	0
MSTRG.75458.1	11	8	2	0	1	72.73	18.18	0	9.09
MSTRG.75460.1	23	17	4	0	2	73.91	17.39	0	8.7
MSTRG.75461.1	34	0	1	33	0	0	2.94	97.06	0
MSTRG.75461.2	34	0	1	33	0	0	2.94	97.06	0
MSTRG.75463.1	13	3	0	10	0	23.08	0	76.92	0
MSTRG.75469.1	5	0	5	0	0	0	100	0	0
MSTRG.75472.1	28	11	16	0	1	39.29	57.14	0	3.57
MSTRG.75472.2	28	11	16	0	1	39.29	57.14	0	3.57
MSTRG.75472.3	28	11	16	0	1	39.29	57.14	0	3.57
MSTRG.75472.4	26	11	15	0	0	42.31	57.69	0	0
MSTRG.75472.5	26	11	15	0	0	42.31	57.69	0	0
MSTRG.75472.6	1	0	1	0	0	0	100	0	0
MSTRG.75472.7	14	8	6	0	0	57.14	42.86	0	0
MSTRG.75472.8	8	5	3	0	0	62.5	37.5	0	0
MSTRG.75473.1	9	3	1	0	5	33.33	11.11	0	55.56
MSTRG.75474.1	2	0	0	0	2	0	0	0	100
MSTRG.75480.1	22	14	4	4	0	63.64	18.18	18.18	0
MSTRG.75481.1	4	3	1	0	0	75	25	0	0
MSTRG.75482.1	98	28	26	36	8	28.57	26.53	36.73	8.16
MSTRG.75484.1	32	10	15	4	3	31.25	46.88	12.5	9.38
MSTRG.75484.10	64	21	24	12	7	32.81	37.5	18.75	10.94
MSTRG.75484.11	63	20	24	12	7	31.75	38.1	19.05	11.11
MSTRG.75484.12	47	14	19	9	5	29.79	40.43	19.15	10.64
MSTRG.75484.13	62	19	24	12	7	30.65	38.71	19.35	11.29
MSTRG.75484.14	62	19	24	12	7	30.65	38.71	19.35	11.29
MSTRG.75484.15	62	19	24	12	7	30.65	38.71	19.35	11.29
MSTRG.75484.16	31	9	15	4	3	29.03	48.39	12.9	9.68
MSTRG.75484.17	12	1	6	4	1	8.33	50	33.33	8.33
MSTRG.75484.18	46	13	18	11	4	28.26	39.13	23.91	8.7
MSTRG.75484.19	40	11	15	11	3	27.5	37.5	27.5	7.5
MSTRG.75484.2	67	23	25	12	7	34.33	37.31	17.91	10.45
MSTRG.75484.20	40	11	15	11	3	27.5	37.5	27.5	7.5
MSTRG.75484.21	32	8	13	9	2	25	40.62	28.12	6.25
MSTRG.75484.22	32	8	13	9	2	25	40.62	28.12	6.25
MSTRG.75484.23	32	8	13	9	2	25	40.62	28.12	6.25
MSTRG.75484.24	3	0	1	1	1	0	33.33	33.33	33.33
MSTRG.75484.25	12	3	4	5	0	25	33.33	41.67	0
MSTRG.75484.3	67	23	25	12	7	34.33	37.31	17.91	10.45
MSTRG.75484.4	67	23	25	12	7	34.33	37.31	17.91	10.45
MSTRG.75484.5	67	23	25	12	7	34.33	37.31	17.91	10.45
MSTRG.75484.6	67	23	25	12	7	34.33	37.31	17.91	10.45
MSTRG.75484.7	47	14	19	9	5	29.79	40.43	19.15	10.64
MSTRG.75484.8	47	14	19	9	5	29.79	40.43	19.15	10.64
MSTRG.75484.9	67	23	25	12	7	34.33	37.31	17.91	10.45
MSTRG.75486.1	33	25	4	4	0	75.76	12.12	12.12	0
MSTRG.75487.1	94	28	26	34	6	29.79	27.66	36.17	6.38
MSTRG.75487.10	91	27	26	34	4	29.67	28.57	37.36	4.4
MSTRG.75487.11	91	27	26	34	4	29.67	28.57	37.36	4.4
MSTRG.75487.12	91	27	26	34	4	29.67	28.57	37.36	4.4
MSTRG.75487.13	91	27	26	34	4	29.67	28.57	37.36	4.4
MSTRG.75487.14	91	27	26	34	4	29.67	28.57	37.36	4.4
MSTRG.75487.15	91	27	26	34	4	29.67	28.57	37.36	4.4
MSTRG.75487.16	91	27	26	34	4	29.67	28.57	37.36	4.4
MSTRG.75487.17	91	27	26	34	4	29.67	28.57	37.36	4.4
MSTRG.75487.18	91	27	26	34	4	29.67	28.57	37.36	4.4
MSTRG.75487.19	91	27	26	34	4	29.67	28.57	37.36	4.4
MSTRG.75487.2	92	28	26	34	4	30.43	28.26	36.96	4.35
MSTRG.75487.20	91	27	26	34	4	29.67	28.57	37.36	4.4
MSTRG.75487.21	91	27	26	34	4	29.67	28.57	37.36	4.4
MSTRG.75487.22	91	27	26	34	4	29.67	28.57	37.36	4.4
MSTRG.75487.23	91	27	26	34	4	29.67	28.57	37.36	4.4
MSTRG.75487.24	91	27	26	34	4	29.67	28.57	37.36	4.4
MSTRG.75487.25	91	27	26	34	4	29.67	28.57	37.36	4.4
MSTRG.75487.26	91	27	26	34	4	29.67	28.57	37.36	4.4
MSTRG.75487.27	91	27	26	34	4	29.67	28.57	37.36	4.4
MSTRG.75487.28	91	27	26	34	4	29.67	28.57	37.36	4.4
MSTRG.75487.29	91	27	26	34	4	29.67	28.57	37.36	4.4
MSTRG.75487.3	92	28	26	34	4	30.43	28.26	36.96	4.35
MSTRG.75487.30	91	27	26	34	4	29.67	28.57	37.36	4.4
MSTRG.75487.31	91	27	26	34	4	29.67	28.57	37.36	4.4
MSTRG.75487.32	91	27	26	34	4	29.67	28.57	37.36	4.4
MSTRG.75487.33	91	27	26	34	4	29.67	28.57	37.36	4.4
MSTRG.75487.34	91	27	26	34	4	29.67	28.57	37.36	4.4
MSTRG.75487.35	91	27	26	34	4	29.67	28.57	37.36	4.4
MSTRG.75487.36	87	25	26	32	4	28.74	29.89	36.78	4.6
MSTRG.75487.37	65	19	19	23	4	29.23	29.23	35.38	6.15
MSTRG.75487.4	92	28	26	34	4	30.43	28.26	36.96	4.35
MSTRG.75487.5	91	27	26	34	4	29.67	28.57	37.36	4.4
MSTRG.75487.6	91	27	26	34	4	29.67	28.57	37.36	4.4
MSTRG.75487.7	91	27	26	34	4	29.67	28.57	37.36	4.4
MSTRG.75487.8	91	27	26	34	4	29.67	28.57	37.36	4.4
MSTRG.75487.9	91	27	26	34	4	29.67	28.57	37.36	4.4
MSTRG.75489.1	1	1	0	0	0	100	0	0	0
MSTRG.7549.1	62	27	26	1	8	43.55	41.94	1.61	12.9
MSTRG.7549.2	60	25	26	1	8	41.67	43.33	1.67	13.33
MSTRG.75491.1	6	1	4	0	1	16.67	66.67	0	16.67
MSTRG.75494.1	10	0	0	10	0	0	0	100	0
MSTRG.75497.4	27	14	11	0	2	51.85	40.74	0	7.41
MSTRG.75497.6	27	14	11	0	2	51.85	40.74	0	7.41
MSTRG.75499.1	10	0	10	0	0	0	100	0	0
MSTRG.7550.1	56	10	2	36	8	17.86	3.57	64.29	14.29
MSTRG.7550.2	44	0	1	36	7	0	2.27	81.82	15.91
MSTRG.75505.1	96	27	26	35	8	28.12	27.08	36.46	8.33
MSTRG.75505.10	58	23	22	5	8	39.66	37.93	8.62	13.79
MSTRG.75505.11	58	23	22	5	8	39.66	37.93	8.62	13.79
MSTRG.75505.12	58	23	22	5	8	39.66	37.93	8.62	13.79
MSTRG.75505.13	58	23	22	5	8	39.66	37.93	8.62	13.79
MSTRG.75505.14	58	23	22	5	8	39.66	37.93	8.62	13.79
MSTRG.75505.15	58	23	22	5	8	39.66	37.93	8.62	13.79
MSTRG.75505.16	58	23	22	5	8	39.66	37.93	8.62	13.79
MSTRG.75505.17	58	23	22	5	8	39.66	37.93	8.62	13.79
MSTRG.75505.18	44	13	19	5	7	29.55	43.18	11.36	15.91
MSTRG.75505.19	58	23	22	5	8	39.66	37.93	8.62	13.79
MSTRG.75505.2	95	27	25	35	8	28.42	26.32	36.84	8.42
MSTRG.75505.20	54	19	22	5	8	35.19	40.74	9.26	14.81
MSTRG.75505.21	54	19	22	5	8	35.19	40.74	9.26	14.81
MSTRG.75505.22	52	18	21	5	8	34.62	40.38	9.62	15.38
MSTRG.75505.23	52	18	21	5	8	34.62	40.38	9.62	15.38
MSTRG.75505.24	51	18	21	5	7	35.29	41.18	9.8	13.73
MSTRG.75505.25	14	1	9	4	0	7.14	64.29	28.57	0
MSTRG.75505.26	51	18	21	5	7	35.29	41.18	9.8	13.73
MSTRG.75505.27	51	18	21	5	7	35.29	41.18	9.8	13.73
MSTRG.75505.28	51	18	21	5	7	35.29	41.18	9.8	13.73
MSTRG.75505.29	51	18	21	5	7	35.29	41.18	9.8	13.73
MSTRG.75505.3	97	28	26	35	8	28.87	26.8	36.08	8.25
MSTRG.75505.30	51	18	21	5	7	35.29	41.18	9.8	13.73
MSTRG.75505.31	49	16	21	5	7	32.65	42.86	10.2	14.29
MSTRG.75505.32	49	16	21	5	7	32.65	42.86	10.2	14.29
MSTRG.75505.33	49	16	21	5	7	32.65	42.86	10.2	14.29
MSTRG.75505.34	12	1	7	4	0	8.33	58.33	33.33	0
MSTRG.75505.35	14	0	10	4	0	0	71.43	28.57	0
MSTRG.75505.36	41	14	16	4	7	34.15	39.02	9.76	17.07
MSTRG.75505.37	41	14	16	4	7	34.15	39.02	9.76	17.07
MSTRG.75505.38	41	14	16	4	7	34.15	39.02	9.76	17.07
MSTRG.75505.39	41	14	16	4	7	34.15	39.02	9.76	17.07
MSTRG.75505.4	61	25	23	5	8	40.98	37.7	8.2	13.11
MSTRG.75505.40	34	12	14	1	7	35.29	41.18	2.94	20.59
MSTRG.75505.41	34	12	14	1	7	35.29	41.18	2.94	20.59
MSTRG.75505.42	34	12	14	1	7	35.29	41.18	2.94	20.59
MSTRG.75505.43	34	12	14	1	7	35.29	41.18	2.94	20.59
MSTRG.75505.44	34	12	14	1	7	35.29	41.18	2.94	20.59
MSTRG.75505.45	34	12	14	1	7	35.29	41.18	2.94	20.59
MSTRG.75505.46	34	12	14	1	7	35.29	41.18	2.94	20.59
MSTRG.75505.47	34	12	14	1	7	35.29	41.18	2.94	20.59
MSTRG.75505.48	33	12	14	1	6	36.36	42.42	3.03	18.18
MSTRG.75505.49	33	12	14	1	6	36.36	42.42	3.03	18.18
MSTRG.75505.5	61	25	23	5	8	40.98	37.7	8.2	13.11
MSTRG.75505.50	33	12	14	1	6	36.36	42.42	3.03	18.18
MSTRG.75505.51	33	12	14	1	6	36.36	42.42	3.03	18.18
MSTRG.75505.52	6	3	1	1	1	50	16.67	16.67	16.67
MSTRG.75505.53	32	23	1	0	8	71.88	3.12	0	25
MSTRG.75505.54	29	22	1	0	6	75.86	3.45	0	20.69
MSTRG.75505.55	29	22	1	0	6	75.86	3.45	0	20.69
MSTRG.75505.56	15	11	0	0	4	73.33	0	0	26.67
MSTRG.75505.6	61	25	23	5	8	40.98	37.7	8.2	13.11
MSTRG.75505.7	60	24	23	5	8	40	38.33	8.33	13.33
MSTRG.75505.8	60	24	23	5	8	40	38.33	8.33	13.33
MSTRG.75505.9	59	24	22	5	8	40.68	37.29	8.47	13.56
MSTRG.75506.1	1	1	0	0	0	100	0	0	0
MSTRG.75506.2	1	1	0	0	0	100	0	0	0
MSTRG.75506.3	1	1	0	0	0	100	0	0	0
MSTRG.75507.1	95	27	24	36	8	28.42	25.26	37.89	8.42
MSTRG.75507.2	91	24	23	36	8	26.37	25.27	39.56	8.79
MSTRG.75507.3	84	22	21	34	7	26.19	25	40.48	8.33
MSTRG.75507.4	84	22	21	34	7	26.19	25	40.48	8.33
MSTRG.75507.5	84	22	21	34	7	26.19	25	40.48	8.33
MSTRG.75507.6	75	20	17	31	7	26.67	22.67	41.33	9.33
MSTRG.75507.7	77	22	17	31	7	28.57	22.08	40.26	9.09
MSTRG.75508.2	1	0	1	0	0	0	100	0	0
MSTRG.75509.1	10	7	0	3	0	70	0	30	0
MSTRG.75516.1	5	5	0	0	0	100	0	0	0
MSTRG.75517.1	36	15	12	8	1	41.67	33.33	22.22	2.78
MSTRG.75517.2	33	12	12	8	1	36.36	36.36	24.24	3.03
MSTRG.75517.3	9	3	4	2	0	33.33	44.44	22.22	0
MSTRG.75518.1	1	0	0	0	1	0	0	0	100
MSTRG.75522.1	6	1	5	0	0	16.67	83.33	0	0
MSTRG.75522.2	6	1	5	0	0	16.67	83.33	0	0
MSTRG.75528.1	3	0	0	0	3	0	0	0	100
MSTRG.75529.1	97	28	25	36	8	28.87	25.77	37.11	8.25
MSTRG.75529.2	97	28	25	36	8	28.87	25.77	37.11	8.25
MSTRG.75529.3	97	28	25	36	8	28.87	25.77	37.11	8.25
MSTRG.75529.4	46	10	12	18	6	21.74	26.09	39.13	13.04
MSTRG.75530.1	16	0	16	0	0	0	100	0	0
MSTRG.75531.1	4	3	1	0	0	75	25	0	0
MSTRG.75532.1	6	4	0	2	0	66.67	0	33.33	0
MSTRG.75536.1	1	1	0	0	0	100	0	0	0
MSTRG.75537.1	29	12	10	7	0	41.38	34.48	24.14	0
MSTRG.75538.1	62	27	22	13	0	43.55	35.48	20.97	0
MSTRG.75540.1	26	11	15	0	0	42.31	57.69	0	0
MSTRG.75540.2	32	14	18	0	0	43.75	56.25	0	0
MSTRG.75540.3	28	13	15	0	0	46.43	53.57	0	0
MSTRG.75541.1	5	5	0	0	0	100	0	0	0
MSTRG.75541.2	5	5	0	0	0	100	0	0	0
MSTRG.75541.3	2	2	0	0	0	100	0	0	0
MSTRG.75542.1	1	1	0	0	0	100	0	0	0
MSTRG.75542.2	8	6	0	0	2	75	0	0	25
MSTRG.75543.1	2	1	0	0	1	50	0	0	50
MSTRG.75544.1	15	11	0	0	4	73.33	0	0	26.67
MSTRG.75545.1	10	7	1	0	2	70	10	0	20
MSTRG.75551.1	11	0	10	1	0	0	90.91	9.09	0
MSTRG.75551.2	8	0	7	1	0	0	87.5	12.5	0
MSTRG.75556.1	4	3	1	0	0	75	25	0	0
MSTRG.75557.1	1	1	0	0	0	100	0	0	0
MSTRG.75558.1	85	28	21	36	0	32.94	24.71	42.35	0
MSTRG.75558.2	83	28	19	36	0	33.73	22.89	43.37	0
MSTRG.75558.3	83	28	19	36	0	33.73	22.89	43.37	0
MSTRG.75558.4	82	28	18	36	0	34.15	21.95	43.9	0
MSTRG.75559.1	22	1	18	3	0	4.55	81.82	13.64	0
MSTRG.75559.2	22	1	18	3	0	4.55	81.82	13.64	0
MSTRG.75559.3	7	0	7	0	0	0	100	0	0
MSTRG.75559.4	15	0	15	0	0	0	100	0	0
MSTRG.75559.5	13	0	13	0	0	0	100	0	0
MSTRG.75570.1	52	23	22	1	6	44.23	42.31	1.92	11.54
MSTRG.75570.2	46	19	22	1	4	41.3	47.83	2.17	8.7
MSTRG.75571.1	38	11	25	0	2	28.95	65.79	0	5.26
MSTRG.75571.2	27	8	17	0	2	29.63	62.96	0	7.41
MSTRG.75574.1	1	0	1	0	0	0	100	0	0
MSTRG.75582.1	4	0	3	0	1	0	75	0	25
MSTRG.75586.1	41	23	13	0	5	56.1	31.71	0	12.2
MSTRG.75586.2	41	23	13	0	5	56.1	31.71	0	12.2
MSTRG.75586.3	9	5	2	0	2	55.56	22.22	0	22.22
MSTRG.75589.1	3	0	3	0	0	0	100	0	0
MSTRG.75590.1	11	0	11	0	0	0	100	0	0
MSTRG.75590.2	7	0	7	0	0	0	100	0	0
MSTRG.75591.1	3	0	3	0	0	0	100	0	0
MSTRG.75593.3	51	23	7	18	3	45.1	13.73	35.29	5.88
MSTRG.75593.4	47	22	7	17	1	46.81	14.89	36.17	2.13
MSTRG.75593.5	29	10	4	14	1	34.48	13.79	48.28	3.45
MSTRG.75599.1	7	0	4	3	0	0	57.14	42.86	0
MSTRG.75608.7	1	0	1	0	0	0	100	0	0
MSTRG.75612.1	21	1	20	0	0	4.76	95.24	0	0
MSTRG.75614.1	4	0	0	0	4	0	0	0	100
MSTRG.75615.1	1	0	0	0	1	0	0	0	100
MSTRG.75618.1	40	4	2	34	0	10	5	85	0
MSTRG.75618.3	51	10	5	36	0	19.61	9.8	70.59	0
MSTRG.75618.4	51	10	5	36	0	19.61	9.8	70.59	0
MSTRG.75620.1	49	25	15	1	8	51.02	30.61	2.04	16.33
MSTRG.75620.2	32	16	8	0	8	50	25	0	25
MSTRG.75620.3	16	8	6	0	2	50	37.5	0	12.5
MSTRG.75620.4	16	8	6	0	2	50	37.5	0	12.5
MSTRG.75639.1	82	28	24	22	8	34.15	29.27	26.83	9.76
MSTRG.75643.1	3	1	2	0	0	33.33	66.67	0	0
MSTRG.75644.1	79	28	26	18	7	35.44	32.91	22.78	8.86
MSTRG.75644.2	75	28	26	15	6	37.33	34.67	20	8
MSTRG.75644.3	62	23	25	9	5	37.1	40.32	14.52	8.06
MSTRG.75644.4	79	28	26	18	7	35.44	32.91	22.78	8.86
MSTRG.75644.5	79	28	26	18	7	35.44	32.91	22.78	8.86
MSTRG.75651.1	12	6	4	2	0	50	33.33	16.67	0
MSTRG.75654.1	27	16	5	5	1	59.26	18.52	18.52	3.7
MSTRG.75654.2	22	11	5	5	1	50	22.73	22.73	4.55
MSTRG.75654.3	11	4	4	2	1	36.36	36.36	18.18	9.09
MSTRG.75655.1	40	26	11	2	1	65	27.5	5	2.5
MSTRG.75656.1	58	26	22	7	3	44.83	37.93	12.07	5.17
MSTRG.75659.1	87	28	20	36	3	32.18	22.99	41.38	3.45
MSTRG.75662.1	74	27	23	17	7	36.49	31.08	22.97	9.46
MSTRG.75662.10	66	21	21	17	7	31.82	31.82	25.76	10.61
MSTRG.75662.11	65	20	21	17	7	30.77	32.31	26.15	10.77
MSTRG.75662.12	65	20	21	17	7	30.77	32.31	26.15	10.77
MSTRG.75662.13	25	2	8	13	2	8	32	52	8
MSTRG.75662.14	7	0	1	5	1	0	14.29	71.43	14.29
MSTRG.75662.2	74	27	23	17	7	36.49	31.08	22.97	9.46
MSTRG.75662.3	74	27	23	17	7	36.49	31.08	22.97	9.46
MSTRG.75662.4	71	24	23	17	7	33.8	32.39	23.94	9.86
MSTRG.75662.5	71	24	23	17	7	33.8	32.39	23.94	9.86
MSTRG.75662.6	70	24	22	17	7	34.29	31.43	24.29	10
MSTRG.75662.7	69	23	22	17	7	33.33	31.88	24.64	10.14
MSTRG.75662.8	67	22	21	17	7	32.84	31.34	25.37	10.45
MSTRG.75662.9	66	21	21	17	7	31.82	31.82	25.76	10.61
MSTRG.75674.1	87	28	22	36	1	32.18	25.29	41.38	1.15
MSTRG.75675.1	46	27	16	1	2	58.7	34.78	2.17	4.35
MSTRG.75675.2	46	27	16	1	2	58.7	34.78	2.17	4.35
MSTRG.75681.1	83	27	23	33	0	32.53	27.71	39.76	0
MSTRG.75681.10	69	19	21	29	0	27.54	30.43	42.03	0
MSTRG.75681.11	67	17	21	29	0	25.37	31.34	43.28	0
MSTRG.75681.12	55	16	17	22	0	29.09	30.91	40	0
MSTRG.75681.13	47	15	15	17	0	31.91	31.91	36.17	0
MSTRG.75681.14	5	3	0	2	0	60	0	40	0
MSTRG.75681.2	83	27	23	33	0	32.53	27.71	39.76	0
MSTRG.75681.3	83	27	23	33	0	32.53	27.71	39.76	0
MSTRG.75681.4	82	27	22	33	0	32.93	26.83	40.24	0
MSTRG.75681.5	82	27	22	33	0	32.93	26.83	40.24	0
MSTRG.75681.6	82	27	22	33	0	32.93	26.83	40.24	0
MSTRG.75681.7	79	25	22	32	0	31.65	27.85	40.51	0
MSTRG.75681.8	69	19	21	29	0	27.54	30.43	42.03	0
MSTRG.75681.9	69	19	21	29	0	27.54	30.43	42.03	0
MSTRG.75683.1	70	28	26	8	8	40	37.14	11.43	11.43
MSTRG.75683.10	62	23	23	8	8	37.1	37.1	12.9	12.9
MSTRG.75683.2	70	28	26	8	8	40	37.14	11.43	11.43
MSTRG.75683.3	70	28	26	8	8	40	37.14	11.43	11.43
MSTRG.75683.4	70	28	26	8	8	40	37.14	11.43	11.43
MSTRG.75683.5	70	28	26	8	8	40	37.14	11.43	11.43
MSTRG.75683.6	70	28	26	8	8	40	37.14	11.43	11.43
MSTRG.75683.7	56	21	19	8	8	37.5	33.93	14.29	14.29
MSTRG.75683.8	66	26	24	8	8	39.39	36.36	12.12	12.12
MSTRG.75683.9	62	23	23	8	8	37.1	37.1	12.9	12.9
MSTRG.75685.1	80	28	23	21	8	35	28.75	26.25	10
MSTRG.75685.2	13	3	6	0	4	23.08	46.15	0	30.77
MSTRG.75686.1	1	1	0	0	0	100	0	0	0
MSTRG.75687.1	17	11	5	1	0	64.71	29.41	5.88	0
MSTRG.75688.1	44	23	16	5	0	52.27	36.36	11.36	0
MSTRG.75688.2	44	23	16	5	0	52.27	36.36	11.36	0
MSTRG.75688.3	42	22	15	5	0	52.38	35.71	11.9	0
MSTRG.75693.1	55	28	25	2	0	50.91	45.45	3.64	0
MSTRG.75693.2	55	28	25	2	0	50.91	45.45	3.64	0
MSTRG.75693.3	55	28	25	2	0	50.91	45.45	3.64	0
MSTRG.75693.4	55	28	25	2	0	50.91	45.45	3.64	0
MSTRG.75693.5	54	28	24	2	0	51.85	44.44	3.7	0
MSTRG.75695.1	47	7	4	36	0	14.89	8.51	76.6	0
MSTRG.75695.2	47	7	4	36	0	14.89	8.51	76.6	0
MSTRG.75695.3	46	6	4	36	0	13.04	8.7	78.26	0
MSTRG.75695.4	46	6	4	36	0	13.04	8.7	78.26	0
MSTRG.75700.1	24	20	4	0	0	83.33	16.67	0	0
MSTRG.75700.2	19	16	3	0	0	84.21	15.79	0	0
MSTRG.75700.3	19	16	3	0	0	84.21	15.79	0	0
MSTRG.75700.4	19	16	3	0	0	84.21	15.79	0	0
MSTRG.75700.5	19	16	3	0	0	84.21	15.79	0	0
MSTRG.75705.1	1	1	0	0	0	100	0	0	0
MSTRG.75712.1	11	1	2	1	7	9.09	18.18	9.09	63.64
MSTRG.75715.1	2	0	0	0	2	0	0	0	100
MSTRG.75716.2	47	16	10	21	0	34.04	21.28	44.68	0
MSTRG.75718.1	44	27	16	0	1	61.36	36.36	0	2.27
MSTRG.75728.1	98	28	26	36	8	28.57	26.53	36.73	8.16
MSTRG.75728.3	98	28	26	36	8	28.57	26.53	36.73	8.16
MSTRG.75728.4	98	28	26	36	8	28.57	26.53	36.73	8.16
MSTRG.75728.6	11	1	7	3	0	9.09	63.64	27.27	0
MSTRG.75729.1	1	0	1	0	0	0	100	0	0
MSTRG.75732.1	38	20	15	0	3	52.63	39.47	0	7.89
MSTRG.75732.2	19	7	9	0	3	36.84	47.37	0	15.79
MSTRG.75732.3	9	4	5	0	0	44.44	55.56	0	0
MSTRG.75733.1	7	3	4	0	0	42.86	57.14	0	0
MSTRG.75735.1	81	28	22	31	0	34.57	27.16	38.27	0
MSTRG.75737.1	43	22	7	6	8	51.16	16.28	13.95	18.6
MSTRG.75738.1	5	0	0	0	5	0	0	0	100
MSTRG.75739.1	4	0	0	0	4	0	0	0	100
MSTRG.75740.1	1	0	0	0	1	0	0	0	100
MSTRG.75741.1	9	0	9	0	0	0	100	0	0
MSTRG.75742.1	55	20	9	26	0	36.36	16.36	47.27	0
MSTRG.75743.1	1	1	0	0	0	100	0	0	0
MSTRG.75752.1	1	0	0	1	0	0	0	100	0
MSTRG.75754.1	4	1	2	0	1	25	50	0	25
MSTRG.75755.1	5	4	0	0	1	80	0	0	20
MSTRG.75756.1	42	21	7	6	8	50	16.67	14.29	19.05
MSTRG.75757.1	10	5	4	0	1	50	40	0	10
MSTRG.75758.1	6	4	1	0	1	66.67	16.67	0	16.67
MSTRG.75759.1	6	4	1	0	1	66.67	16.67	0	16.67
MSTRG.75761.2	7	0	0	5	2	0	0	71.43	28.57
MSTRG.75761.3	7	0	0	5	2	0	0	71.43	28.57
MSTRG.75764.9	1	0	1	0	0	0	100	0	0
MSTRG.75765.1	91	28	26	29	8	30.77	28.57	31.87	8.79
MSTRG.75765.10	90	27	26	29	8	30	28.89	32.22	8.89
MSTRG.75765.11	90	27	26	29	8	30	28.89	32.22	8.89
MSTRG.75765.12	90	27	26	29	8	30	28.89	32.22	8.89
MSTRG.75765.13	60	10	20	29	1	16.67	33.33	48.33	1.67
MSTRG.75765.14	90	27	26	29	8	30	28.89	32.22	8.89
MSTRG.75765.15	60	10	20	29	1	16.67	33.33	48.33	1.67
MSTRG.75765.16	90	27	26	29	8	30	28.89	32.22	8.89
MSTRG.75765.17	60	10	20	29	1	16.67	33.33	48.33	1.67
MSTRG.75765.18	90	27	26	29	8	30	28.89	32.22	8.89
MSTRG.75765.19	90	27	26	29	8	30	28.89	32.22	8.89
MSTRG.75765.2	91	28	26	29	8	30.77	28.57	31.87	8.79
MSTRG.75765.20	90	27	26	29	8	30	28.89	32.22	8.89
MSTRG.75765.21	90	27	26	29	8	30	28.89	32.22	8.89
MSTRG.75765.22	60	10	20	29	1	16.67	33.33	48.33	1.67
MSTRG.75765.23	60	10	20	29	1	16.67	33.33	48.33	1.67
MSTRG.75765.24	60	10	20	29	1	16.67	33.33	48.33	1.67
MSTRG.75765.3	91	28	26	29	8	30.77	28.57	31.87	8.79
MSTRG.75765.4	91	28	26	29	8	30.77	28.57	31.87	8.79
MSTRG.75765.5	91	28	26	29	8	30.77	28.57	31.87	8.79
MSTRG.75765.6	90	27	26	29	8	30	28.89	32.22	8.89
MSTRG.75765.7	90	27	26	29	8	30	28.89	32.22	8.89
MSTRG.75765.8	90	27	26	29	8	30	28.89	32.22	8.89
MSTRG.75765.9	90	27	26	29	8	30	28.89	32.22	8.89
MSTRG.75766.1	63	27	10	23	3	42.86	15.87	36.51	4.76
MSTRG.75782.1	36	1	10	25	0	2.78	27.78	69.44	0
MSTRG.75782.2	8	0	5	3	0	0	62.5	37.5	0
MSTRG.75782.3	36	1	10	25	0	2.78	27.78	69.44	0
MSTRG.75782.4	37	1	11	25	0	2.7	29.73	67.57	0
MSTRG.75782.5	1	0	1	0	0	0	100	0	0
MSTRG.75782.6	36	1	10	25	0	2.78	27.78	69.44	0
MSTRG.75782.7	17	0	0	17	0	0	0	100	0
MSTRG.75782.8	15	0	1	14	0	0	6.67	93.33	0
MSTRG.75783.1	41	2	11	28	0	4.88	26.83	68.29	0
MSTRG.75783.2	6	0	2	4	0	0	33.33	66.67	0
MSTRG.75783.3	29	1	9	19	0	3.45	31.03	65.52	0
MSTRG.75784.1	20	1	7	12	0	5	35	60	0
MSTRG.75787.1	17	5	11	0	1	29.41	64.71	0	5.88
MSTRG.75791.25	4	0	2	2	0	0	50	50	0
MSTRG.75791.26	40	19	16	1	4	47.5	40	2.5	10
MSTRG.75791.27	40	19	16	1	4	47.5	40	2.5	10
MSTRG.75791.28	40	19	16	1	4	47.5	40	2.5	10
MSTRG.75791.29	40	19	16	1	4	47.5	40	2.5	10
MSTRG.75791.30	40	19	16	1	4	47.5	40	2.5	10
MSTRG.75791.31	37	19	14	1	3	51.35	37.84	2.7	8.11
MSTRG.75791.32	20	8	11	1	0	40	55	5	0
MSTRG.75791.33	7	2	5	0	0	28.57	71.43	0	0
MSTRG.75795.1	98	28	26	36	8	28.57	26.53	36.73	8.16
MSTRG.75796.1	26	16	8	2	0	61.54	30.77	7.69	0
MSTRG.75796.2	22	13	8	1	0	59.09	36.36	4.55	0
MSTRG.75801.1	62	20	11	31	0	32.26	17.74	50	0
MSTRG.75802.1	31	9	4	17	1	29.03	12.9	54.84	3.23
MSTRG.75803.1	6	0	6	0	0	0	100	0	0
MSTRG.75814.1	24	6	17	1	0	25	70.83	4.17	0
MSTRG.75814.2	24	6	17	1	0	25	70.83	4.17	0
MSTRG.75814.3	21	6	14	1	0	28.57	66.67	4.76	0
MSTRG.75814.4	10	0	10	0	0	0	100	0	0
MSTRG.75815.1	44	24	12	0	8	54.55	27.27	0	18.18
MSTRG.75815.2	44	24	12	0	8	54.55	27.27	0	18.18
MSTRG.75815.3	44	24	12	0	8	54.55	27.27	0	18.18
MSTRG.75815.4	43	24	11	0	8	55.81	25.58	0	18.6
MSTRG.75815.5	43	24	11	0	8	55.81	25.58	0	18.6
MSTRG.75816.1	56	9	15	31	1	16.07	26.79	55.36	1.79
MSTRG.75816.2	56	9	15	31	1	16.07	26.79	55.36	1.79
MSTRG.75816.3	56	9	15	31	1	16.07	26.79	55.36	1.79
MSTRG.75816.4	56	9	15	31	1	16.07	26.79	55.36	1.79
MSTRG.75816.5	56	9	15	31	1	16.07	26.79	55.36	1.79
MSTRG.75816.6	52	9	12	30	1	17.31	23.08	57.69	1.92
MSTRG.75816.7	52	9	12	30	1	17.31	23.08	57.69	1.92
MSTRG.75821.1	2	0	2	0	0	0	100	0	0
MSTRG.75829.1	2	2	0	0	0	100	0	0	0
MSTRG.75831.1	9	5	4	0	0	55.56	44.44	0	0
MSTRG.75841.1	75	26	14	28	7	34.67	18.67	37.33	9.33
MSTRG.75845.1	19	10	9	0	0	52.63	47.37	0	0
MSTRG.75847.1	3	1	1	0	1	33.33	33.33	0	33.33
MSTRG.75852.1	66	23	22	14	7	34.85	33.33	21.21	10.61
MSTRG.75852.2	66	23	22	14	7	34.85	33.33	21.21	10.61
MSTRG.75852.3	66	23	22	14	7	34.85	33.33	21.21	10.61
MSTRG.75852.4	65	23	21	14	7	35.38	32.31	21.54	10.77
MSTRG.75853.1	70	27	26	9	8	38.57	37.14	12.86	11.43
MSTRG.7586.1	82	27	21	33	1	32.93	25.61	40.24	1.22
MSTRG.7586.2	79	27	19	32	1	34.18	24.05	40.51	1.27
MSTRG.75862.1	1	0	1	0	0	0	100	0	0
MSTRG.75863.1	20	3	17	0	0	15	85	0	0
MSTRG.75865.1	1	0	1	0	0	0	100	0	0
MSTRG.75865.10	1	0	1	0	0	0	100	0	0
MSTRG.75865.11	1	0	1	0	0	0	100	0	0
MSTRG.75865.12	1	0	1	0	0	0	100	0	0
MSTRG.75865.13	1	0	1	0	0	0	100	0	0
MSTRG.75865.14	1	0	1	0	0	0	100	0	0
MSTRG.75865.2	1	0	1	0	0	0	100	0	0
MSTRG.75865.3	1	0	1	0	0	0	100	0	0
MSTRG.75865.4	1	0	1	0	0	0	100	0	0
MSTRG.75865.5	1	0	1	0	0	0	100	0	0
MSTRG.75865.6	1	0	1	0	0	0	100	0	0
MSTRG.75865.7	1	0	1	0	0	0	100	0	0
MSTRG.75865.8	1	0	1	0	0	0	100	0	0
MSTRG.75865.9	1	0	1	0	0	0	100	0	0
MSTRG.75866.1	50	18	8	20	4	36	16	40	8
MSTRG.75866.2	7	0	2	5	0	0	28.57	71.43	0
MSTRG.75868.1	4	0	0	0	4	0	0	0	100
MSTRG.75869.1	69	28	5	35	1	40.58	7.25	50.72	1.45
MSTRG.75876.10	1	0	0	0	1	0	0	0	100
MSTRG.75876.12	4	0	0	0	4	0	0	0	100
MSTRG.75878.1	7	0	6	0	1	0	85.71	0	14.29
MSTRG.75878.2	3	0	2	0	1	0	66.67	0	33.33
MSTRG.75879.1	47	22	16	1	8	46.81	34.04	2.13	17.02
MSTRG.75879.2	42	21	12	1	8	50	28.57	2.38	19.05
MSTRG.75880.1	6	4	2	0	0	66.67	33.33	0	0
MSTRG.7589.1	5	0	5	0	0	0	100	0	0
MSTRG.7591.8	26	23	3	0	0	88.46	11.54	0	0
MSTRG.7591.9	15	13	2	0	0	86.67	13.33	0	0
MSTRG.75913.1	33	8	2	22	1	24.24	6.06	66.67	3.03
MSTRG.75913.2	13	1	2	10	0	7.69	15.38	76.92	0
MSTRG.75914.1	7	2	0	4	1	28.57	0	57.14	14.29
MSTRG.75916.1	26	13	10	3	0	50	38.46	11.54	0
MSTRG.75916.2	25	13	10	2	0	52	40	8	0
MSTRG.75916.3	1	1	0	0	0	100	0	0	0
MSTRG.7592.1	50	16	15	19	0	32	30	38	0
MSTRG.7593.1	73	18	12	36	7	24.66	16.44	49.32	9.59
MSTRG.7594.1	55	11	8	36	0	20	14.55	65.45	0
MSTRG.7595.1	41	3	3	30	5	7.32	7.32	73.17	12.2
MSTRG.75952.1	4	2	2	0	0	50	50	0	0
MSTRG.75954.1	72	22	7	35	8	30.56	9.72	48.61	11.11
MSTRG.75959.1	17	13	4	0	0	76.47	23.53	0	0
MSTRG.7596.1	55	12	7	36	0	21.82	12.73	65.45	0
MSTRG.75960.1	50	28	13	1	8	56	26	2	16
MSTRG.75960.2	50	28	13	1	8	56	26	2	16
MSTRG.75961.1	40	28	4	1	7	70	10	2.5	17.5
MSTRG.75962.1	40	28	4	1	7	70	10	2.5	17.5
MSTRG.75966.1	5	5	0	0	0	100	0	0	0
MSTRG.75967.1	39	2	1	36	0	5.13	2.56	92.31	0
MSTRG.75967.2	38	2	1	35	0	5.26	2.63	92.11	0
MSTRG.75968.1	14	0	14	0	0	0	100	0	0
MSTRG.7597.1	73	19	11	36	7	26.03	15.07	49.32	9.59
MSTRG.75977.1	4	0	0	0	4	0	0	0	100
MSTRG.75978.1	1	1	0	0	0	100	0	0	0
MSTRG.75980.1	32	6	23	3	0	18.75	71.88	9.38	0
MSTRG.75980.10	24	5	16	3	0	20.83	66.67	12.5	0
MSTRG.75980.2	31	6	22	3	0	19.35	70.97	9.68	0
MSTRG.75980.3	31	6	22	3	0	19.35	70.97	9.68	0
MSTRG.75980.4	30	6	21	3	0	20	70	10	0
MSTRG.75980.5	18	3	12	3	0	16.67	66.67	16.67	0
MSTRG.75980.6	29	6	20	3	0	20.69	68.97	10.34	0
MSTRG.75980.7	29	6	20	3	0	20.69	68.97	10.34	0
MSTRG.75980.8	29	6	20	3	0	20.69	68.97	10.34	0
MSTRG.75980.9	27	5	19	3	0	18.52	70.37	11.11	0
MSTRG.75983.1	68	26	19	22	1	38.24	27.94	32.35	1.47
MSTRG.75983.2	68	26	19	22	1	38.24	27.94	32.35	1.47
MSTRG.75990.1	19	10	4	2	3	52.63	21.05	10.53	15.79
MSTRG.75990.2	70	17	12	36	5	24.29	17.14	51.43	7.14
MSTRG.75991.1	16	10	6	0	0	62.5	37.5	0	0
MSTRG.75993.1	2	0	0	0	2	0	0	0	100
MSTRG.75994.1	52	28	10	6	8	53.85	19.23	11.54	15.38
MSTRG.75994.2	52	28	10	6	8	53.85	19.23	11.54	15.38
MSTRG.75994.3	52	28	10	6	8	53.85	19.23	11.54	15.38
MSTRG.75994.4	1	0	0	0	1	0	0	0	100
MSTRG.75995.1	3	2	0	0	1	66.67	0	0	33.33
MSTRG.75996.1	3	0	0	0	3	0	0	0	100
MSTRG.75997.1	50	28	7	7	8	56	14	14	16
MSTRG.75997.2	33	19	3	4	7	57.58	9.09	12.12	21.21
MSTRG.75997.3	33	19	3	4	7	57.58	9.09	12.12	21.21
MSTRG.75997.4	22	6	3	5	8	27.27	13.64	22.73	36.36
MSTRG.76000.1	29	0	0	29	0	0	0	100	0
MSTRG.76004.1	76	28	11	36	1	36.84	14.47	47.37	1.32
MSTRG.76004.2	75	28	11	35	1	37.33	14.67	46.67	1.33
MSTRG.76005.1	10	1	2	0	7	10	20	0	70
MSTRG.76006.1	1	0	0	0	1	0	0	0	100
MSTRG.76007.1	2	0	0	0	2	0	0	0	100
MSTRG.76008.1	33	3	22	0	8	9.09	66.67	0	24.24
MSTRG.76008.2	31	3	22	0	6	9.68	70.97	0	19.35
MSTRG.76009.1	7	4	3	0	0	57.14	42.86	0	0
MSTRG.7601.1	52	17	21	14	0	32.69	40.38	26.92	0
MSTRG.7601.2	46	13	20	13	0	28.26	43.48	28.26	0
MSTRG.7601.3	36	8	18	10	0	22.22	50	27.78	0
MSTRG.76011.1	2	1	1	0	0	50	50	0	0
MSTRG.76012.1	28	14	9	1	4	50	32.14	3.57	14.29
MSTRG.76012.2	4	1	2	0	1	25	50	0	25
MSTRG.76013.1	41	22	18	1	0	53.66	43.9	2.44	0
MSTRG.76014.1	18	13	4	1	0	72.22	22.22	5.56	0
MSTRG.76025.1	38	1	3	34	0	2.63	7.89	89.47	0
MSTRG.76025.10	38	1	3	34	0	2.63	7.89	89.47	0
MSTRG.76025.11	38	1	3	34	0	2.63	7.89	89.47	0
MSTRG.76025.12	38	1	3	34	0	2.63	7.89	89.47	0
MSTRG.76025.13	38	1	3	34	0	2.63	7.89	89.47	0
MSTRG.76025.14	38	1	3	34	0	2.63	7.89	89.47	0
MSTRG.76025.15	37	1	3	33	0	2.7	8.11	89.19	0
MSTRG.76025.16	37	1	3	33	0	2.7	8.11	89.19	0
MSTRG.76025.17	37	1	3	33	0	2.7	8.11	89.19	0
MSTRG.76025.18	37	1	3	33	0	2.7	8.11	89.19	0
MSTRG.76025.19	37	1	3	33	0	2.7	8.11	89.19	0
MSTRG.76025.2	38	1	3	34	0	2.63	7.89	89.47	0
MSTRG.76025.20	37	1	3	33	0	2.7	8.11	89.19	0
MSTRG.76025.21	37	1	3	33	0	2.7	8.11	89.19	0
MSTRG.76025.22	36	1	3	32	0	2.78	8.33	88.89	0
MSTRG.76025.23	36	1	3	32	0	2.78	8.33	88.89	0
MSTRG.76025.24	7	0	2	5	0	0	28.57	71.43	0
MSTRG.76025.3	38	1	3	34	0	2.63	7.89	89.47	0
MSTRG.76025.4	38	1	3	34	0	2.63	7.89	89.47	0
MSTRG.76025.5	38	1	3	34	0	2.63	7.89	89.47	0
MSTRG.76025.6	38	1	3	34	0	2.63	7.89	89.47	0
MSTRG.76025.7	38	1	3	34	0	2.63	7.89	89.47	0
MSTRG.76025.8	38	1	3	34	0	2.63	7.89	89.47	0
MSTRG.76025.9	38	1	3	34	0	2.63	7.89	89.47	0
MSTRG.76026.1	9	0	9	0	0	0	100	0	0
MSTRG.76026.2	5	0	5	0	0	0	100	0	0
MSTRG.76028.1	97	28	26	36	7	28.87	26.8	37.11	7.22
MSTRG.76028.10	89	26	24	35	4	29.21	26.97	39.33	4.49
MSTRG.76028.11	89	26	24	35	4	29.21	26.97	39.33	4.49
MSTRG.76028.12	44	6	19	18	1	13.64	43.18	40.91	2.27
MSTRG.76028.13	42	5	19	17	1	11.9	45.24	40.48	2.38
MSTRG.76028.14	13	2	6	5	0	15.38	46.15	38.46	0
MSTRG.76028.15	10	1	4	5	0	10	40	50	0
MSTRG.76028.2	30	1	15	13	1	3.33	50	43.33	3.33
MSTRG.76028.3	67	16	24	25	2	23.88	35.82	37.31	2.99
MSTRG.76028.4	91	27	25	35	4	29.67	27.47	38.46	4.4
MSTRG.76028.5	58	10	23	23	2	17.24	39.66	39.66	3.45
MSTRG.76028.6	58	10	23	23	2	17.24	39.66	39.66	3.45
MSTRG.76028.7	96	28	26	35	7	29.17	27.08	36.46	7.29
MSTRG.76028.8	54	9	21	22	2	16.67	38.89	40.74	3.7
MSTRG.76028.9	67	16	24	25	2	23.88	35.82	37.31	2.99
MSTRG.76029.1	5	0	0	5	0	0	0	100	0
MSTRG.76034.1	26	1	0	25	0	3.85	0	96.15	0
MSTRG.76035.1	94	28	26	36	4	29.79	27.66	38.3	4.26
MSTRG.76035.10	90	24	26	36	4	26.67	28.89	40	4.44
MSTRG.76035.11	89	23	26	36	4	25.84	29.21	40.45	4.49
MSTRG.76035.12	89	23	26	36	4	25.84	29.21	40.45	4.49
MSTRG.76035.13	88	22	26	36	4	25	29.55	40.91	4.55
MSTRG.76035.14	88	22	26	36	4	25	29.55	40.91	4.55
MSTRG.76035.15	79	16	26	33	4	20.25	32.91	41.77	5.06
MSTRG.76035.16	29	2	21	2	4	6.9	72.41	6.9	13.79
MSTRG.76035.2	94	28	26	36	4	29.79	27.66	38.3	4.26
MSTRG.76035.3	94	28	26	36	4	29.79	27.66	38.3	4.26
MSTRG.76035.4	94	28	26	36	4	29.79	27.66	38.3	4.26
MSTRG.76035.5	94	28	26	36	4	29.79	27.66	38.3	4.26
MSTRG.76035.6	94	28	26	36	4	29.79	27.66	38.3	4.26
MSTRG.76035.7	94	28	26	36	4	29.79	27.66	38.3	4.26
MSTRG.76035.8	94	28	26	36	4	29.79	27.66	38.3	4.26
MSTRG.76035.9	94	28	26	36	4	29.79	27.66	38.3	4.26
MSTRG.76036.1	7	5	2	0	0	71.43	28.57	0	0
MSTRG.76037.1	57	26	23	0	8	45.61	40.35	0	14.04
MSTRG.76037.2	55	24	23	0	8	43.64	41.82	0	14.55
MSTRG.76044.1	3	0	0	0	3	0	0	0	100
MSTRG.76057.1	1	0	0	0	1	0	0	0	100
MSTRG.76059.1	37	19	5	8	5	51.35	13.51	21.62	13.51
MSTRG.76059.2	37	19	5	8	5	51.35	13.51	21.62	13.51
MSTRG.76059.3	15	8	3	3	1	53.33	20	20	6.67
MSTRG.76060.1	6	3	1	0	2	50	16.67	0	33.33
MSTRG.76062.1	44	24	16	0	4	54.55	36.36	0	9.09
MSTRG.76062.11	43	24	15	0	4	55.81	34.88	0	9.3
MSTRG.76062.12	49	25	18	0	6	51.02	36.73	0	12.24
MSTRG.76062.2	49	25	18	0	6	51.02	36.73	0	12.24
MSTRG.76062.3	44	24	16	0	4	54.55	36.36	0	9.09
MSTRG.76062.4	44	24	16	0	4	54.55	36.36	0	9.09
MSTRG.76062.5	44	24	16	0	4	54.55	36.36	0	9.09
MSTRG.76062.6	44	24	16	0	4	54.55	36.36	0	9.09
MSTRG.76062.7	44	24	16	0	4	54.55	36.36	0	9.09
MSTRG.76062.8	44	24	16	0	4	54.55	36.36	0	9.09
MSTRG.76062.9	45	24	17	0	4	53.33	37.78	0	8.89
MSTRG.76063.1	64	25	24	10	5	39.06	37.5	15.62	7.81
MSTRG.76063.10	64	25	24	10	5	39.06	37.5	15.62	7.81
MSTRG.76063.11	59	22	24	10	3	37.29	40.68	16.95	5.08
MSTRG.76063.12	64	25	24	10	5	39.06	37.5	15.62	7.81
MSTRG.76063.13	58	21	24	10	3	36.21	41.38	17.24	5.17
MSTRG.76063.2	64	25	24	10	5	39.06	37.5	15.62	7.81
MSTRG.76063.3	64	25	24	10	5	39.06	37.5	15.62	7.81
MSTRG.76063.4	79	26	24	22	7	32.91	30.38	27.85	8.86
MSTRG.76063.5	64	25	24	10	5	39.06	37.5	15.62	7.81
MSTRG.76063.6	64	25	24	10	5	39.06	37.5	15.62	7.81
MSTRG.76063.7	64	25	24	10	5	39.06	37.5	15.62	7.81
MSTRG.76063.8	79	26	24	22	7	32.91	30.38	27.85	8.86
MSTRG.76063.9	64	25	24	10	5	39.06	37.5	15.62	7.81
MSTRG.76064.1	1	1	0	0	0	100	0	0	0
MSTRG.76069.1	40	18	14	5	3	45	35	12.5	7.5
MSTRG.76082.1	62	26	9	24	3	41.94	14.52	38.71	4.84
MSTRG.76083.1	1	0	0	1	0	0	0	100	0
MSTRG.76084.1	32	13	7	12	0	40.62	21.88	37.5	0
MSTRG.76084.2	31	13	7	11	0	41.94	22.58	35.48	0
MSTRG.76084.3	35	15	8	12	0	42.86	22.86	34.29	0
MSTRG.76084.4	22	10	5	7	0	45.45	22.73	31.82	0
MSTRG.76084.5	25	10	7	8	0	40	28	32	0
MSTRG.76084.6	13	5	4	4	0	38.46	30.77	30.77	0
MSTRG.76084.7	1	1	0	0	0	100	0	0	0
MSTRG.76088.1	6	2	0	4	0	33.33	0	66.67	0
MSTRG.76089.1	8	4	4	0	0	50	50	0	0
MSTRG.76091.1	35	5	1	29	0	14.29	2.86	82.86	0
MSTRG.76091.2	35	5	1	29	0	14.29	2.86	82.86	0
MSTRG.76095.1	86	28	16	36	6	32.56	18.6	41.86	6.98
MSTRG.76096.1	5	1	4	0	0	20	80	0	0
MSTRG.76097.10	4	0	4	0	0	0	100	0	0
MSTRG.76098.1	19	7	11	1	0	36.84	57.89	5.26	0
MSTRG.761.1	1	1	0	0	0	100	0	0	0
MSTRG.76102.1	79	26	9	36	8	32.91	11.39	45.57	10.13
MSTRG.76102.2	50	21	8	16	5	42	16	32	10
MSTRG.76106.1	35	9	11	14	1	25.71	31.43	40	2.86
MSTRG.76106.10	42	9	15	17	1	21.43	35.71	40.48	2.38
MSTRG.76106.11	42	9	15	17	1	21.43	35.71	40.48	2.38
MSTRG.76106.12	42	9	15	17	1	21.43	35.71	40.48	2.38
MSTRG.76106.13	42	9	15	17	1	21.43	35.71	40.48	2.38
MSTRG.76106.14	42	9	15	17	1	21.43	35.71	40.48	2.38
MSTRG.76106.15	34	9	11	14	0	26.47	32.35	41.18	0
MSTRG.76106.16	40	9	14	17	0	22.5	35	42.5	0
MSTRG.76106.17	42	9	15	17	1	21.43	35.71	40.48	2.38
MSTRG.76106.18	42	9	15	17	1	21.43	35.71	40.48	2.38
MSTRG.76106.19	32	5	11	16	0	15.62	34.38	50	0
MSTRG.76106.2	42	9	15	17	1	21.43	35.71	40.48	2.38
MSTRG.76106.20	33	6	11	16	0	18.18	33.33	48.48	0
MSTRG.76106.21	28	5	10	13	0	17.86	35.71	46.43	0
MSTRG.76106.22	28	5	10	13	0	17.86	35.71	46.43	0
MSTRG.76106.23	40	9	15	15	1	22.5	37.5	37.5	2.5
MSTRG.76106.24	40	9	15	15	1	22.5	37.5	37.5	2.5
MSTRG.76106.25	40	9	15	15	1	22.5	37.5	37.5	2.5
MSTRG.76106.26	40	9	15	15	1	22.5	37.5	37.5	2.5
MSTRG.76106.27	40	9	15	15	1	22.5	37.5	37.5	2.5
MSTRG.76106.28	40	9	15	15	1	22.5	37.5	37.5	2.5
MSTRG.76106.29	40	9	15	15	1	22.5	37.5	37.5	2.5
MSTRG.76106.3	42	9	15	17	1	21.43	35.71	40.48	2.38
MSTRG.76106.30	17	4	6	7	0	23.53	35.29	41.18	0
MSTRG.76106.31	40	9	15	15	1	22.5	37.5	37.5	2.5
MSTRG.76106.32	26	6	8	12	0	23.08	30.77	46.15	0
MSTRG.76106.33	40	9	15	15	1	22.5	37.5	37.5	2.5
MSTRG.76106.34	12	3	3	6	0	25	25	50	0
MSTRG.76106.35	2	1	0	1	0	50	0	50	0
MSTRG.76106.36	12	3	3	6	0	25	25	50	0
MSTRG.76106.37	40	9	15	15	1	22.5	37.5	37.5	2.5
MSTRG.76106.38	40	9	15	15	1	22.5	37.5	37.5	2.5
MSTRG.76106.39	40	9	15	15	1	22.5	37.5	37.5	2.5
MSTRG.76106.4	42	9	15	17	1	21.43	35.71	40.48	2.38
MSTRG.76106.40	40	9	15	15	1	22.5	37.5	37.5	2.5
MSTRG.76106.41	40	9	15	15	1	22.5	37.5	37.5	2.5
MSTRG.76106.42	40	9	15	15	1	22.5	37.5	37.5	2.5
MSTRG.76106.43	40	9	15	15	1	22.5	37.5	37.5	2.5
MSTRG.76106.44	37	9	12	15	1	24.32	32.43	40.54	2.7
MSTRG.76106.45	37	9	12	15	1	24.32	32.43	40.54	2.7
MSTRG.76106.46	37	9	12	15	1	24.32	32.43	40.54	2.7
MSTRG.76106.47	1	0	1	0	0	0	100	0	0
MSTRG.76106.48	36	9	12	15	0	25	33.33	41.67	0
MSTRG.76106.49	36	9	12	15	0	25	33.33	41.67	0
MSTRG.76106.5	42	9	15	17	1	21.43	35.71	40.48	2.38
MSTRG.76106.50	35	8	12	15	0	22.86	34.29	42.86	0
MSTRG.76106.51	26	7	8	11	0	26.92	30.77	42.31	0
MSTRG.76106.52	25	6	8	11	0	24	32	44	0
MSTRG.76106.53	25	6	8	11	0	24	32	44	0
MSTRG.76106.6	42	9	15	17	1	21.43	35.71	40.48	2.38
MSTRG.76106.7	36	9	12	15	0	25	33.33	41.67	0
MSTRG.76106.8	42	9	15	17	1	21.43	35.71	40.48	2.38
MSTRG.76106.9	12	2	2	8	0	16.67	16.67	66.67	0
MSTRG.76108.1	24	9	15	0	0	37.5	62.5	0	0
MSTRG.76109.1	1	0	0	0	1	0	0	0	100
MSTRG.76116.1	7	0	7	0	0	0	100	0	0
MSTRG.76117.1	69	28	25	8	8	40.58	36.23	11.59	11.59
MSTRG.76117.10	65	27	25	8	5	41.54	38.46	12.31	7.69
MSTRG.76117.11	65	27	25	8	5	41.54	38.46	12.31	7.69
MSTRG.76117.12	17	3	13	1	0	17.65	76.47	5.88	0
MSTRG.76117.13	63	26	25	8	4	41.27	39.68	12.7	6.35
MSTRG.76117.14	63	26	25	8	4	41.27	39.68	12.7	6.35
MSTRG.76117.15	63	26	25	8	4	41.27	39.68	12.7	6.35
MSTRG.76117.16	31	6	17	8	0	19.35	54.84	25.81	0
MSTRG.76117.17	39	12	18	8	1	30.77	46.15	20.51	2.56
MSTRG.76117.18	63	26	25	8	4	41.27	39.68	12.7	6.35
MSTRG.76117.19	63	26	25	8	4	41.27	39.68	12.7	6.35
MSTRG.76117.2	68	28	25	8	7	41.18	36.76	11.76	10.29
MSTRG.76117.20	39	12	18	8	1	30.77	46.15	20.51	2.56
MSTRG.76117.21	62	25	25	8	4	40.32	40.32	12.9	6.45
MSTRG.76117.22	59	24	25	8	2	40.68	42.37	13.56	3.39
MSTRG.76117.23	59	24	25	8	2	40.68	42.37	13.56	3.39
MSTRG.76117.24	59	24	25	8	2	40.68	42.37	13.56	3.39
MSTRG.76117.25	59	24	25	8	2	40.68	42.37	13.56	3.39
MSTRG.76117.26	59	24	25	8	2	40.68	42.37	13.56	3.39
MSTRG.76117.27	59	24	25	8	2	40.68	42.37	13.56	3.39
MSTRG.76117.28	59	24	25	8	2	40.68	42.37	13.56	3.39
MSTRG.76117.29	58	23	25	8	2	39.66	43.1	13.79	3.45
MSTRG.76117.3	68	28	25	8	7	41.18	36.76	11.76	10.29
MSTRG.76117.30	57	22	25	8	2	38.6	43.86	14.04	3.51
MSTRG.76117.31	57	22	25	8	2	38.6	43.86	14.04	3.51
MSTRG.76117.32	41	13	19	8	1	31.71	46.34	19.51	2.44
MSTRG.76117.33	55	21	25	8	1	38.18	45.45	14.55	1.82
MSTRG.76117.34	55	21	25	8	1	38.18	45.45	14.55	1.82
MSTRG.76117.35	50	18	23	8	1	36	46	16	2
MSTRG.76117.36	47	15	23	8	1	31.91	48.94	17.02	2.13
MSTRG.76117.37	14	3	11	0	0	21.43	78.57	0	0
MSTRG.76117.38	37	13	15	8	1	35.14	40.54	21.62	2.7
MSTRG.76117.39	7	1	2	4	0	14.29	28.57	57.14	0
MSTRG.76117.4	66	27	25	8	6	40.91	37.88	12.12	9.09
MSTRG.76117.40	16	2	7	7	0	12.5	43.75	43.75	0
MSTRG.76117.41	3	1	1	1	0	33.33	33.33	33.33	0
MSTRG.76117.5	66	27	25	8	6	40.91	37.88	12.12	9.09
MSTRG.76117.6	66	27	25	8	6	40.91	37.88	12.12	9.09
MSTRG.76117.7	66	27	25	8	6	40.91	37.88	12.12	9.09
MSTRG.76117.8	66	27	25	8	6	40.91	37.88	12.12	9.09
MSTRG.76117.9	66	27	25	8	6	40.91	37.88	12.12	9.09
MSTRG.76119.1	1	0	1	0	0	0	100	0	0
MSTRG.76120.1	21	8	13	0	0	38.1	61.9	0	0
MSTRG.76120.2	19	7	12	0	0	36.84	63.16	0	0
MSTRG.76120.3	18	7	11	0	0	38.89	61.11	0	0
MSTRG.76120.4	18	7	11	0	0	38.89	61.11	0	0
MSTRG.76128.1	56	24	18	12	2	42.86	32.14	21.43	3.57
MSTRG.76128.2	53	21	18	12	2	39.62	33.96	22.64	3.77
MSTRG.76128.3	53	21	18	12	2	39.62	33.96	22.64	3.77
MSTRG.76129.1	23	3	17	3	0	13.04	73.91	13.04	0
MSTRG.76130.1	39	2	1	36	0	5.13	2.56	92.31	0
MSTRG.76130.2	38	2	0	36	0	5.26	0	94.74	0
MSTRG.76132.1	3	0	1	0	2	0	33.33	0	66.67
MSTRG.76133.1	3	0	0	0	3	0	0	0	100
MSTRG.76134.1	10	1	2	0	7	10	20	0	70
MSTRG.76134.2	6	1	2	0	3	16.67	33.33	0	50
MSTRG.76134.3	6	1	2	0	3	16.67	33.33	0	50
MSTRG.76136.1	3	0	3	0	0	0	100	0	0
MSTRG.76137.1	38	15	23	0	0	39.47	60.53	0	0
MSTRG.76138.1	37	21	16	0	0	56.76	43.24	0	0
MSTRG.76138.2	40	23	17	0	0	57.5	42.5	0	0
MSTRG.76138.3	27	13	14	0	0	48.15	51.85	0	0
MSTRG.76138.4	5	0	5	0	0	0	100	0	0
MSTRG.76138.5	8	4	4	0	0	50	50	0	0
MSTRG.76138.6	15	9	6	0	0	60	40	0	0
MSTRG.76138.7	15	9	6	0	0	60	40	0	0
MSTRG.76153.1	54	12	9	33	0	22.22	16.67	61.11	0
MSTRG.76154.2	2	0	2	0	0	0	100	0	0
MSTRG.76155.3	5	2	3	0	0	40	60	0	0
MSTRG.76155.4	6	2	4	0	0	33.33	66.67	0	0
MSTRG.76157.1	6	0	6	0	0	0	100	0	0
MSTRG.76159.1	6	0	6	0	0	0	100	0	0
MSTRG.76160.1	36	14	14	3	5	38.89	38.89	8.33	13.89
MSTRG.76160.2	3	1	0	2	0	33.33	0	66.67	0
MSTRG.76167.1	50	26	24	0	0	52	48	0	0
MSTRG.76168.1	20	7	13	0	0	35	65	0	0
MSTRG.76169.1	1	1	0	0	0	100	0	0	0
MSTRG.76170.1	53	27	26	0	0	50.94	49.06	0	0
MSTRG.76171.4	33	10	20	2	1	30.3	60.61	6.06	3.03
MSTRG.76171.5	28	9	16	2	1	32.14	57.14	7.14	3.57
MSTRG.76171.6	5	1	4	0	0	20	80	0	0
MSTRG.76184.1	1	1	0	0	0	100	0	0	0
MSTRG.76199.1	52	13	3	36	0	25	5.77	69.23	0
MSTRG.76199.2	52	13	3	36	0	25	5.77	69.23	0
MSTRG.76199.3	51	13	3	35	0	25.49	5.88	68.63	0
MSTRG.762.1	15	6	7	0	2	40	46.67	0	13.33
MSTRG.76200.1	61	18	9	34	0	29.51	14.75	55.74	0
MSTRG.76204.1	20	8	12	0	0	40	60	0	0
MSTRG.76204.2	17	7	10	0	0	41.18	58.82	0	0
MSTRG.76205.1	75	28	26	13	8	37.33	34.67	17.33	10.67
MSTRG.76205.2	75	28	26	13	8	37.33	34.67	17.33	10.67
MSTRG.76205.3	75	28	26	13	8	37.33	34.67	17.33	10.67
MSTRG.76205.4	75	28	26	13	8	37.33	34.67	17.33	10.67
MSTRG.76207.104	42	14	20	0	8	33.33	47.62	0	19.05
MSTRG.76207.105	51	23	20	0	8	45.1	39.22	0	15.69
MSTRG.76207.106	51	23	20	0	8	45.1	39.22	0	15.69
MSTRG.76207.107	39	12	19	0	8	30.77	48.72	0	20.51
MSTRG.76207.108	39	12	19	0	8	30.77	48.72	0	20.51
MSTRG.76220.1	9	5	4	0	0	55.56	44.44	0	0
MSTRG.76221.1	43	20	8	10	5	46.51	18.6	23.26	11.63
MSTRG.76221.2	42	20	7	10	5	47.62	16.67	23.81	11.9
MSTRG.76248.1	15	13	2	0	0	86.67	13.33	0	0
MSTRG.76250.1	1	1	0	0	0	100	0	0	0
MSTRG.76255.1	7	2	5	0	0	28.57	71.43	0	0
MSTRG.7627.24	30	11	16	1	2	36.67	53.33	3.33	6.67
MSTRG.7627.25	20	6	12	2	0	30	60	10	0
MSTRG.7627.26	17	5	10	2	0	29.41	58.82	11.76	0
MSTRG.76297.1	11	0	11	0	0	0	100	0	0
MSTRG.76300.1	86	27	26	31	2	31.4	30.23	36.05	2.33
MSTRG.76300.2	86	27	26	31	2	31.4	30.23	36.05	2.33
MSTRG.76300.3	52	14	18	18	2	26.92	34.62	34.62	3.85
MSTRG.76300.4	42	9	15	16	2	21.43	35.71	38.1	4.76
MSTRG.76300.5	3	1	1	1	0	33.33	33.33	33.33	0
MSTRG.76300.6	77	21	26	28	2	27.27	33.77	36.36	2.6
MSTRG.76300.7	72	20	24	26	2	27.78	33.33	36.11	2.78
MSTRG.76300.8	72	20	24	26	2	27.78	33.33	36.11	2.78
MSTRG.76301.1	1	0	0	1	0	0	0	100	0
MSTRG.7631.1	8	1	7	0	0	12.5	87.5	0	0
MSTRG.76334.1	2	2	0	0	0	100	0	0	0
MSTRG.76367.1	53	21	3	27	2	39.62	5.66	50.94	3.77
MSTRG.76368.1	34	11	1	22	0	32.35	2.94	64.71	0
MSTRG.76369.1	16	4	1	11	0	25	6.25	68.75	0
MSTRG.76370.1	7	0	0	7	0	0	0	100	0
MSTRG.76371.1	43	16	2	25	0	37.21	4.65	58.14	0
MSTRG.76372.1	32	6	1	25	0	18.75	3.12	78.12	0
MSTRG.76373.1	8	2	0	6	0	25	0	75	0
MSTRG.76375.1	37	5	1	31	0	13.51	2.7	83.78	0
MSTRG.76398.1	28	0	1	27	0	0	3.57	96.43	0
MSTRG.76398.2	26	0	1	25	0	0	3.85	96.15	0
MSTRG.7640.1	9	0	9	0	0	0	100	0	0
MSTRG.7640.2	8	0	8	0	0	0	100	0	0
MSTRG.76402.1	22	0	0	22	0	0	0	100	0
MSTRG.76402.2	22	0	0	22	0	0	0	100	0
MSTRG.76406.1	28	0	0	27	1	0	0	96.43	3.57
MSTRG.76413.1	9	2	0	0	7	22.22	0	0	77.78
MSTRG.76424.11	21	5	0	16	0	23.81	0	76.19	0
MSTRG.76424.12	21	5	0	16	0	23.81	0	76.19	0
MSTRG.76424.9	26	7	0	19	0	26.92	0	73.08	0
MSTRG.76427.1	12	4	8	0	0	33.33	66.67	0	0
MSTRG.76427.10	71	28	25	18	0	39.44	35.21	25.35	0
MSTRG.76427.11	71	28	25	18	0	39.44	35.21	25.35	0
MSTRG.76427.12	71	28	25	18	0	39.44	35.21	25.35	0
MSTRG.76427.13	71	28	25	18	0	39.44	35.21	25.35	0
MSTRG.76427.14	71	28	25	18	0	39.44	35.21	25.35	0
MSTRG.76427.15	71	28	25	18	0	39.44	35.21	25.35	0
MSTRG.76427.16	34	9	15	10	0	26.47	44.12	29.41	0
MSTRG.76427.2	71	28	25	18	0	39.44	35.21	25.35	0
MSTRG.76427.3	71	28	25	18	0	39.44	35.21	25.35	0
MSTRG.76427.4	71	28	25	18	0	39.44	35.21	25.35	0
MSTRG.76427.5	71	28	25	18	0	39.44	35.21	25.35	0
MSTRG.76427.6	71	28	25	18	0	39.44	35.21	25.35	0
MSTRG.76427.7	71	28	25	18	0	39.44	35.21	25.35	0
MSTRG.76427.8	71	28	25	18	0	39.44	35.21	25.35	0
MSTRG.76427.9	71	28	25	18	0	39.44	35.21	25.35	0
MSTRG.76428.1	21	0	5	16	0	0	23.81	76.19	0
MSTRG.76430.1	7	7	0	0	0	100	0	0	0
MSTRG.76433.1	1	0	1	0	0	0	100	0	0
MSTRG.76435.1	65	23	8	30	4	35.38	12.31	46.15	6.15
MSTRG.76438.1	23	13	8	0	2	56.52	34.78	0	8.7
MSTRG.76438.2	20	12	6	0	2	60	30	0	10
MSTRG.76440.1	86	27	15	36	8	31.4	17.44	41.86	9.3
MSTRG.76440.2	85	27	15	35	8	31.76	17.65	41.18	9.41
MSTRG.76441.14	18	8	4	5	1	44.44	22.22	27.78	5.56
MSTRG.76442.6	33	10	9	11	3	30.3	27.27	33.33	9.09
MSTRG.76450.1	26	18	8	0	0	69.23	30.77	0	0
MSTRG.76450.2	18	14	4	0	0	77.78	22.22	0	0
MSTRG.76451.1	34	25	1	0	8	73.53	2.94	0	23.53
MSTRG.76456.1	77	21	19	31	6	27.27	24.68	40.26	7.79
MSTRG.76460.1	2	0	2	0	0	0	100	0	0
MSTRG.76463.1	5	0	5	0	0	0	100	0	0
MSTRG.76465.1	40	2	2	36	0	5	5	90	0
MSTRG.76465.2	38	2	2	34	0	5.26	5.26	89.47	0
MSTRG.76467.1	58	24	26	0	8	41.38	44.83	0	13.79
MSTRG.76468.1	57	24	25	0	8	42.11	43.86	0	14.04
MSTRG.76468.2	1	0	1	0	0	0	100	0	0
MSTRG.76468.3	50	19	23	0	8	38	46	0	16
MSTRG.76468.4	23	7	10	0	6	30.43	43.48	0	26.09
MSTRG.76468.5	32	13	13	0	6	40.62	40.62	0	18.75
MSTRG.76468.6	1	1	0	0	0	100	0	0	0
MSTRG.76468.7	17	2	11	0	4	11.76	64.71	0	23.53
MSTRG.76468.8	8	0	4	0	4	0	50	0	50
MSTRG.76472.1	76	25	7	36	8	32.89	9.21	47.37	10.53
MSTRG.76472.2	76	25	7	36	8	32.89	9.21	47.37	10.53
MSTRG.76473.1	4	0	0	0	4	0	0	0	100
MSTRG.76478.1	94	27	26	33	8	28.72	27.66	35.11	8.51
MSTRG.76478.2	34	2	22	5	5	5.88	64.71	14.71	14.71
MSTRG.76479.1	6	0	1	1	4	0	16.67	16.67	66.67
MSTRG.76481.1	7	0	0	0	7	0	0	0	100
MSTRG.76482.1	7	2	0	0	5	28.57	0	0	71.43
MSTRG.76484.1	1	0	0	0	1	0	0	0	100
MSTRG.76484.2	1	0	0	0	1	0	0	0	100
MSTRG.76485.1	12	0	1	4	7	0	8.33	33.33	58.33
MSTRG.76486.1	38	19	19	0	0	50	50	0	0
MSTRG.76486.2	33	14	19	0	0	42.42	57.58	0	0
MSTRG.76496.1	24	11	13	0	0	45.83	54.17	0	0
MSTRG.76497.1	44	23	21	0	0	52.27	47.73	0	0
MSTRG.76499.1	6	1	5	0	0	16.67	83.33	0	0
MSTRG.7650.1	80	23	13	36	8	28.75	16.25	45	10
MSTRG.76501.1	10	4	5	1	0	40	50	10	0
MSTRG.76502.1	19	0	1	14	4	0	5.26	73.68	21.05
MSTRG.76503.1	36	9	4	23	0	25	11.11	63.89	0
MSTRG.76506.1	93	28	21	36	8	30.11	22.58	38.71	8.6
MSTRG.76507.1	2	1	0	0	1	50	0	0	50
MSTRG.76508.1	9	5	1	0	3	55.56	11.11	0	33.33
MSTRG.76509.1	25	14	6	0	5	56	24	0	20
MSTRG.76509.2	25	14	6	0	5	56	24	0	20
MSTRG.76513.1	1	1	0	0	0	100	0	0	0
MSTRG.76516.1	1	0	0	0	1	0	0	0	100
MSTRG.76517.1	29	19	10	0	0	65.52	34.48	0	0
MSTRG.76524.1	12	7	5	0	0	58.33	41.67	0	0
MSTRG.76524.2	22	14	8	0	0	63.64	36.36	0	0
MSTRG.76525.1	9	3	3	0	3	33.33	33.33	0	33.33
MSTRG.76526.1	5	2	2	0	1	40	40	0	20
MSTRG.76526.2	1	0	0	0	1	0	0	0	100
MSTRG.76529.1	2	2	0	0	0	100	0	0	0
MSTRG.76532.1	39	19	14	6	0	48.72	35.9	15.38	0
MSTRG.76532.2	37	18	14	5	0	48.65	37.84	13.51	0
MSTRG.76533.1	13	4	5	4	0	30.77	38.46	30.77	0
MSTRG.76540.1	71	24	16	25	6	33.8	22.54	35.21	8.45
MSTRG.76547.1	9	1	0	0	8	11.11	0	0	88.89
MSTRG.76547.2	6	1	0	0	5	16.67	0	0	83.33
MSTRG.76547.3	6	1	0	0	5	16.67	0	0	83.33
MSTRG.76547.4	3	0	0	0	3	0	0	0	100
MSTRG.76548.2	6	0	0	0	6	0	0	0	100
MSTRG.76549.4	79	25	24	28	2	31.65	30.38	35.44	2.53
MSTRG.76553.1	91	28	19	36	8	30.77	20.88	39.56	8.79
MSTRG.76557.1	19	0	5	14	0	0	26.32	73.68	0
MSTRG.76557.2	1	0	1	0	0	0	100	0	0
MSTRG.76558.1	25	0	7	18	0	0	28	72	0
MSTRG.76558.2	44	0	16	28	0	0	36.36	63.64	0
MSTRG.76558.3	43	0	15	28	0	0	34.88	65.12	0
MSTRG.76558.4	39	0	15	24	0	0	38.46	61.54	0
MSTRG.76558.5	39	0	15	24	0	0	38.46	61.54	0
MSTRG.76558.6	39	0	15	24	0	0	38.46	61.54	0
MSTRG.76560.1	31	0	7	24	0	0	22.58	77.42	0
MSTRG.76560.2	22	0	6	16	0	0	27.27	72.73	0
MSTRG.76560.3	22	0	6	16	0	0	27.27	72.73	0
MSTRG.76561.1	30	0	10	20	0	0	33.33	66.67	0
MSTRG.76561.2	30	0	10	20	0	0	33.33	66.67	0
MSTRG.76561.3	5	0	2	3	0	0	40	60	0
MSTRG.76561.4	4	0	1	3	0	0	25	75	0
MSTRG.76562.1	42	0	14	27	1	0	33.33	64.29	2.38
MSTRG.76562.2	39	0	13	25	1	0	33.33	64.1	2.56
MSTRG.76562.3	44	0	16	27	1	0	36.36	61.36	2.27
MSTRG.76562.4	15	0	6	8	1	0	40	53.33	6.67
MSTRG.76562.5	13	0	4	8	1	0	30.77	61.54	7.69
MSTRG.76564.1	43	3	4	36	0	6.98	9.3	83.72	0
MSTRG.76567.1	85	28	18	36	3	32.94	21.18	42.35	3.53
MSTRG.76567.2	71	22	16	30	3	30.99	22.54	42.25	4.23
MSTRG.76568.1	39	28	1	10	0	71.79	2.56	25.64	0
MSTRG.76569.1	1	1	0	0	0	100	0	0	0
MSTRG.76570.1	8	0	0	8	0	0	0	100	0
MSTRG.76571.1	36	15	4	11	6	41.67	11.11	30.56	16.67
MSTRG.76572.1	10	0	3	0	7	0	30	0	70
MSTRG.76573.1	12	2	3	0	7	16.67	25	0	58.33
MSTRG.76573.2	12	1	5	0	6	8.33	41.67	0	50
MSTRG.76573.3	3	1	1	0	1	33.33	33.33	0	33.33
MSTRG.76573.4	6	1	1	0	4	16.67	16.67	0	66.67
MSTRG.76573.5	11	1	4	0	6	9.09	36.36	0	54.55
MSTRG.76573.6	4	0	1	0	3	0	25	0	75
MSTRG.76573.7	4	0	1	0	3	0	25	0	75
MSTRG.76573.8	2	0	0	0	2	0	0	0	100
MSTRG.76573.9	20	5	8	1	6	25	40	5	30
MSTRG.76574.1	14	2	5	0	7	14.29	35.71	0	50
MSTRG.76575.1	7	1	1	0	5	14.29	14.29	0	71.43
MSTRG.76575.2	4	0	0	0	4	0	0	0	100
MSTRG.76575.3	1	0	0	0	1	0	0	0	100
MSTRG.76576.1	12	3	3	1	5	25	25	8.33	41.67
MSTRG.76577.1	1	1	0	0	0	100	0	0	0
MSTRG.76578.1	4	1	3	0	0	25	75	0	0
MSTRG.76617.11	59	28	25	0	6	47.46	42.37	0	10.17
MSTRG.76617.17	59	28	25	0	6	47.46	42.37	0	10.17
MSTRG.76617.2	60	28	25	0	7	46.67	41.67	0	11.67
MSTRG.76617.21	59	28	25	0	6	47.46	42.37	0	10.17
MSTRG.76617.23	56	27	25	0	4	48.21	44.64	0	7.14
MSTRG.76617.25	56	27	25	0	4	48.21	44.64	0	7.14
MSTRG.76617.26	60	28	25	0	7	46.67	41.67	0	11.67
MSTRG.76617.3	60	28	25	0	7	46.67	41.67	0	11.67
MSTRG.76617.35	60	28	25	0	7	46.67	41.67	0	11.67
MSTRG.76617.37	40	20	20	0	0	50	50	0	0
MSTRG.76617.38	14	2	12	0	0	14.29	85.71	0	0
MSTRG.76617.39	60	28	25	0	7	46.67	41.67	0	11.67
MSTRG.76617.40	40	20	20	0	0	50	50	0	0
MSTRG.76617.5	59	28	25	0	6	47.46	42.37	0	10.17
MSTRG.76625.1	1	1	0	0	0	100	0	0	0
MSTRG.76669.1	3	0	3	0	0	0	100	0	0
MSTRG.76672.1	4	2	2	0	0	50	50	0	0
MSTRG.76675.1	31	9	10	10	2	29.03	32.26	32.26	6.45
MSTRG.76675.2	82	26	16	34	6	31.71	19.51	41.46	7.32
MSTRG.76676.1	41	5	17	12	7	12.2	41.46	29.27	17.07
MSTRG.76676.2	9	1	6	1	1	11.11	66.67	11.11	11.11
MSTRG.76677.1	1	0	1	0	0	0	100	0	0
MSTRG.76697.1	1	0	0	1	0	0	0	100	0
MSTRG.76698.1	3	2	1	0	0	66.67	33.33	0	0
MSTRG.76699.1	54	12	12	22	8	22.22	22.22	40.74	14.81
MSTRG.76699.2	53	12	11	22	8	22.64	20.75	41.51	15.09
MSTRG.76699.3	53	12	11	22	8	22.64	20.75	41.51	15.09
MSTRG.76699.4	2	0	0	0	2	0	0	0	100
MSTRG.76708.1	96	28	25	36	7	29.17	26.04	37.5	7.29
MSTRG.76709.1	98	28	26	36	8	28.57	26.53	36.73	8.16
MSTRG.76710.1	52	22	23	6	1	42.31	44.23	11.54	1.92
MSTRG.76713.1	95	28	25	36	6	29.47	26.32	37.89	6.32
MSTRG.76713.2	95	28	25	36	6	29.47	26.32	37.89	6.32
MSTRG.76714.1	10	6	1	0	3	60	10	0	30
MSTRG.76721.1	27	8	16	1	2	29.63	59.26	3.7	7.41
MSTRG.76721.11	9	2	7	0	0	22.22	77.78	0	0
MSTRG.76721.15	11	1	8	1	1	9.09	72.73	9.09	9.09
MSTRG.76721.3	27	8	16	1	2	29.63	59.26	3.7	7.41
MSTRG.76723.1	51	28	20	0	3	54.9	39.22	0	5.88
MSTRG.76723.10	54	28	20	0	6	51.85	37.04	0	11.11
MSTRG.76723.11	45	25	20	0	0	55.56	44.44	0	0
MSTRG.76723.12	52	28	20	0	4	53.85	38.46	0	7.69
MSTRG.76723.13	52	28	20	0	4	53.85	38.46	0	7.69
MSTRG.76723.14	27	12	15	0	0	44.44	55.56	0	0
MSTRG.76723.15	11	4	7	0	0	36.36	63.64	0	0
MSTRG.76723.16	35	18	17	0	0	51.43	48.57	0	0
MSTRG.76723.17	27	12	15	0	0	44.44	55.56	0	0
MSTRG.76723.18	42	22	20	0	0	52.38	47.62	0	0
MSTRG.76723.19	22	11	11	0	0	50	50	0	0
MSTRG.76723.2	51	28	20	0	3	54.9	39.22	0	5.88
MSTRG.76723.20	26	11	15	0	0	42.31	57.69	0	0
MSTRG.76723.21	42	23	19	0	0	54.76	45.24	0	0
MSTRG.76723.22	12	6	6	0	0	50	50	0	0
MSTRG.76723.23	33	18	15	0	0	54.55	45.45	0	0
MSTRG.76723.3	51	28	20	0	3	54.9	39.22	0	5.88
MSTRG.76723.4	51	28	20	0	3	54.9	39.22	0	5.88
MSTRG.76723.5	51	28	20	0	3	54.9	39.22	0	5.88
MSTRG.76723.6	51	28	20	0	3	54.9	39.22	0	5.88
MSTRG.76723.7	54	28	20	0	6	51.85	37.04	0	11.11
MSTRG.76723.8	54	28	20	0	6	51.85	37.04	0	11.11
MSTRG.76723.9	54	28	20	0	6	51.85	37.04	0	11.11
MSTRG.76724.1	11	3	8	0	0	27.27	72.73	0	0
MSTRG.76736.1	5	0	5	0	0	0	100	0	0
MSTRG.76737.1	4	0	4	0	0	0	100	0	0
MSTRG.76738.1	2	0	2	0	0	0	100	0	0
MSTRG.76739.1	40	2	0	36	2	5	0	90	5
MSTRG.76739.2	39	2	0	35	2	5.13	0	89.74	5.13
MSTRG.76740.1	1	0	0	0	1	0	0	0	100
MSTRG.76741.1	27	9	18	0	0	33.33	66.67	0	0
MSTRG.76741.2	55	21	26	0	8	38.18	47.27	0	14.55
MSTRG.76741.3	55	21	26	0	8	38.18	47.27	0	14.55
MSTRG.76741.4	26	8	18	0	0	30.77	69.23	0	0
MSTRG.76741.5	48	19	24	0	5	39.58	50	0	10.42
MSTRG.76741.6	24	7	17	0	0	29.17	70.83	0	0
MSTRG.76741.7	24	7	17	0	0	29.17	70.83	0	0
MSTRG.76741.8	5	1	4	0	0	20	80	0	0
MSTRG.76751.1	2	1	1	0	0	50	50	0	0
MSTRG.76758.9	47	24	16	1	6	51.06	34.04	2.13	12.77
MSTRG.76760.1	96	28	24	36	8	29.17	25	37.5	8.33
MSTRG.76760.2	96	28	24	36	8	29.17	25	37.5	8.33
MSTRG.76760.3	96	28	24	36	8	29.17	25	37.5	8.33
MSTRG.76760.4	96	28	24	36	8	29.17	25	37.5	8.33
MSTRG.76765.32	5	2	3	0	0	40	60	0	0
MSTRG.76768.1	14	6	6	0	2	42.86	42.86	0	14.29
MSTRG.7677.1	9	4	2	0	3	44.44	22.22	0	33.33
MSTRG.76772.5	6	3	3	0	0	50	50	0	0
MSTRG.76776.1	85	21	21	35	8	24.71	24.71	41.18	9.41
MSTRG.76776.10	62	13	13	31	5	20.97	20.97	50	8.06
MSTRG.76776.100	82	20	19	35	8	24.39	23.17	42.68	9.76
MSTRG.76776.101	69	16	13	32	8	23.19	18.84	46.38	11.59
MSTRG.76776.102	58	10	12	31	5	17.24	20.69	53.45	8.62
MSTRG.76776.103	73	16	15	34	8	21.92	20.55	46.58	10.96
MSTRG.76776.104	58	10	12	31	5	17.24	20.69	53.45	8.62
MSTRG.76776.105	80	20	17	35	8	25	21.25	43.75	10
MSTRG.76776.106	68	15	13	32	8	22.06	19.12	47.06	11.76
MSTRG.76776.107	80	20	17	35	8	25	21.25	43.75	10
MSTRG.76776.108	58	10	12	31	5	17.24	20.69	53.45	8.62
MSTRG.76776.109	80	20	17	35	8	25	21.25	43.75	10
MSTRG.76776.11	81	20	18	35	8	24.69	22.22	43.21	9.88
MSTRG.76776.110	67	14	13	32	8	20.9	19.4	47.76	11.94
MSTRG.76776.111	80	20	17	35	8	25	21.25	43.75	10
MSTRG.76776.112	58	10	12	31	5	17.24	20.69	53.45	8.62
MSTRG.76776.113	80	20	17	35	8	25	21.25	43.75	10
MSTRG.76776.114	58	10	12	31	5	17.24	20.69	53.45	8.62
MSTRG.76776.115	80	20	17	35	8	25	21.25	43.75	10
MSTRG.76776.116	67	14	13	32	8	20.9	19.4	47.76	11.94
MSTRG.76776.117	58	10	12	31	5	17.24	20.69	53.45	8.62
MSTRG.76776.118	67	14	13	32	8	20.9	19.4	47.76	11.94
MSTRG.76776.119	73	16	15	34	8	21.92	20.55	46.58	10.96
MSTRG.76776.12	62	13	13	31	5	20.97	20.97	50	8.06
MSTRG.76776.120	13	0	1	11	1	0	7.69	84.62	7.69
MSTRG.76776.121	81	20	18	35	8	24.69	22.22	43.21	9.88
MSTRG.76776.122	69	16	13	32	8	23.19	18.84	46.38	11.59
MSTRG.76776.123	81	20	18	35	8	24.69	22.22	43.21	9.88
MSTRG.76776.124	69	16	13	32	8	23.19	18.84	46.38	11.59
MSTRG.76776.125	54	8	10	31	5	14.81	18.52	57.41	9.26
MSTRG.76776.126	69	15	15	31	8	21.74	21.74	44.93	11.59
MSTRG.76776.127	31	1	2	24	4	3.23	6.45	77.42	12.9
MSTRG.76776.128	16	0	1	11	4	0	6.25	68.75	25
MSTRG.76776.129	5	0	0	4	1	0	0	80	20
MSTRG.76776.13	81	20	18	35	8	24.69	22.22	43.21	9.88
MSTRG.76776.130	22	2	4	9	7	9.09	18.18	40.91	31.82
MSTRG.76776.131	7	1	2	4	0	14.29	28.57	57.14	0
MSTRG.76776.132	5	1	1	3	0	20	20	60	0
MSTRG.76776.14	69	16	13	32	8	23.19	18.84	46.38	11.59
MSTRG.76776.15	69	16	13	32	8	23.19	18.84	46.38	11.59
MSTRG.76776.16	73	16	15	34	8	21.92	20.55	46.58	10.96
MSTRG.76776.17	62	13	13	31	5	20.97	20.97	50	8.06
MSTRG.76776.18	84	21	20	35	8	25	23.81	41.67	9.52
MSTRG.76776.19	79	19	17	35	8	24.05	21.52	44.3	10.13
MSTRG.76776.2	84	21	20	35	8	25	23.81	41.67	9.52
MSTRG.76776.20	62	13	13	31	5	20.97	20.97	50	8.06
MSTRG.76776.21	62	13	13	31	5	20.97	20.97	50	8.06
MSTRG.76776.22	69	16	13	32	8	23.19	18.84	46.38	11.59
MSTRG.76776.23	73	16	15	34	8	21.92	20.55	46.58	10.96
MSTRG.76776.24	45	3	6	31	5	6.67	13.33	68.89	11.11
MSTRG.76776.25	59	10	13	31	5	16.95	22.03	52.54	8.47
MSTRG.76776.26	84	21	20	35	8	25	23.81	41.67	9.52
MSTRG.76776.27	84	21	20	35	8	25	23.81	41.67	9.52
MSTRG.76776.28	59	10	13	31	5	16.95	22.03	52.54	8.47
MSTRG.76776.29	59	10	13	31	5	16.95	22.03	52.54	8.47
MSTRG.76776.3	62	12	13	32	5	19.35	20.97	51.61	8.06
MSTRG.76776.30	69	16	13	32	8	23.19	18.84	46.38	11.59
MSTRG.76776.31	59	10	13	31	5	16.95	22.03	52.54	8.47
MSTRG.76776.32	84	21	20	35	8	25	23.81	41.67	9.52
MSTRG.76776.33	59	10	13	31	5	16.95	22.03	52.54	8.47
MSTRG.76776.34	59	10	13	31	5	16.95	22.03	52.54	8.47
MSTRG.76776.35	74	16	15	35	8	21.62	20.27	47.3	10.81
MSTRG.76776.36	59	10	13	31	5	16.95	22.03	52.54	8.47
MSTRG.76776.37	26	0	2	21	3	0	7.69	80.77	11.54
MSTRG.76776.38	84	21	20	35	8	25	23.81	41.67	9.52
MSTRG.76776.39	69	16	13	32	8	23.19	18.84	46.38	11.59
MSTRG.76776.4	84	21	20	35	8	25	23.81	41.67	9.52
MSTRG.76776.40	83	20	20	35	8	24.1	24.1	42.17	9.64
MSTRG.76776.41	81	20	18	35	8	24.69	22.22	43.21	9.88
MSTRG.76776.42	58	10	12	31	5	17.24	20.69	53.45	8.62
MSTRG.76776.43	58	10	12	31	5	17.24	20.69	53.45	8.62
MSTRG.76776.44	58	10	12	31	5	17.24	20.69	53.45	8.62
MSTRG.76776.45	81	20	18	35	8	24.69	22.22	43.21	9.88
MSTRG.76776.46	81	20	18	35	8	24.69	22.22	43.21	9.88
MSTRG.76776.47	83	20	20	35	8	24.1	24.1	42.17	9.64
MSTRG.76776.48	81	20	18	35	8	24.69	22.22	43.21	9.88
MSTRG.76776.49	81	20	18	35	8	24.69	22.22	43.21	9.88
MSTRG.76776.5	84	21	20	35	8	25	23.81	41.67	9.52
MSTRG.76776.50	81	20	18	35	8	24.69	22.22	43.21	9.88
MSTRG.76776.51	83	20	20	35	8	24.1	24.1	42.17	9.64
MSTRG.76776.52	73	16	15	34	8	21.92	20.55	46.58	10.96
MSTRG.76776.53	73	16	15	34	8	21.92	20.55	46.58	10.96
MSTRG.76776.54	73	16	15	34	8	21.92	20.55	46.58	10.96
MSTRG.76776.55	81	20	18	35	8	24.69	22.22	43.21	9.88
MSTRG.76776.56	82	20	19	35	8	24.39	23.17	42.68	9.76
MSTRG.76776.57	58	10	12	31	5	17.24	20.69	53.45	8.62
MSTRG.76776.58	81	20	18	35	8	24.69	22.22	43.21	9.88
MSTRG.76776.59	81	20	18	35	8	24.69	22.22	43.21	9.88
MSTRG.76776.6	84	21	20	35	8	25	23.81	41.67	9.52
MSTRG.76776.60	81	20	18	35	8	24.69	22.22	43.21	9.88
MSTRG.76776.61	81	20	18	35	8	24.69	22.22	43.21	9.88
MSTRG.76776.62	81	20	18	35	8	24.69	22.22	43.21	9.88
MSTRG.76776.63	69	16	13	32	8	23.19	18.84	46.38	11.59
MSTRG.76776.64	81	20	18	35	8	24.69	22.22	43.21	9.88
MSTRG.76776.65	81	20	18	35	8	24.69	22.22	43.21	9.88
MSTRG.76776.66	81	20	18	35	8	24.69	22.22	43.21	9.88
MSTRG.76776.67	82	20	19	35	8	24.39	23.17	42.68	9.76
MSTRG.76776.68	82	20	19	35	8	24.39	23.17	42.68	9.76
MSTRG.76776.69	38	3	3	27	5	7.89	7.89	71.05	13.16
MSTRG.76776.7	62	13	13	31	5	20.97	20.97	50	8.06
MSTRG.76776.70	71	16	15	32	8	22.54	21.13	45.07	11.27
MSTRG.76776.71	58	10	12	31	5	17.24	20.69	53.45	8.62
MSTRG.76776.72	76	17	16	35	8	22.37	21.05	46.05	10.53
MSTRG.76776.73	58	10	12	31	5	17.24	20.69	53.45	8.62
MSTRG.76776.74	73	16	15	34	8	21.92	20.55	46.58	10.96
MSTRG.76776.75	69	16	13	32	8	23.19	18.84	46.38	11.59
MSTRG.76776.76	58	10	12	31	5	17.24	20.69	53.45	8.62
MSTRG.76776.77	69	16	13	32	8	23.19	18.84	46.38	11.59
MSTRG.76776.78	81	20	18	35	8	24.69	22.22	43.21	9.88
MSTRG.76776.79	58	10	12	31	5	17.24	20.69	53.45	8.62
MSTRG.76776.8	62	13	13	31	5	20.97	20.97	50	8.06
MSTRG.76776.80	58	10	12	31	5	17.24	20.69	53.45	8.62
MSTRG.76776.81	81	20	18	35	8	24.69	22.22	43.21	9.88
MSTRG.76776.82	58	10	12	31	5	17.24	20.69	53.45	8.62
MSTRG.76776.83	69	16	13	32	8	23.19	18.84	46.38	11.59
MSTRG.76776.84	81	20	18	35	8	24.69	22.22	43.21	9.88
MSTRG.76776.85	69	16	13	32	8	23.19	18.84	46.38	11.59
MSTRG.76776.86	58	10	12	31	5	17.24	20.69	53.45	8.62
MSTRG.76776.87	81	20	18	35	8	24.69	22.22	43.21	9.88
MSTRG.76776.88	58	10	12	31	5	17.24	20.69	53.45	8.62
MSTRG.76776.89	58	10	12	31	5	17.24	20.69	53.45	8.62
MSTRG.76776.9	62	13	13	31	5	20.97	20.97	50	8.06
MSTRG.76776.90	58	10	12	31	5	17.24	20.69	53.45	8.62
MSTRG.76776.91	58	10	12	31	5	17.24	20.69	53.45	8.62
MSTRG.76776.92	81	20	18	35	8	24.69	22.22	43.21	9.88
MSTRG.76776.93	58	10	12	31	5	17.24	20.69	53.45	8.62
MSTRG.76776.94	58	10	12	31	5	17.24	20.69	53.45	8.62
MSTRG.76776.95	58	10	12	31	5	17.24	20.69	53.45	8.62
MSTRG.76776.96	82	20	19	35	8	24.39	23.17	42.68	9.76
MSTRG.76776.97	58	10	12	31	5	17.24	20.69	53.45	8.62
MSTRG.76776.98	81	20	18	35	8	24.69	22.22	43.21	9.88
MSTRG.76776.99	72	16	15	33	8	22.22	20.83	45.83	11.11
MSTRG.76777.1	43	16	17	9	1	37.21	39.53	20.93	2.33
MSTRG.76777.10	45	18	17	9	1	40	37.78	20	2.22
MSTRG.76777.11	24	12	7	4	1	50	29.17	16.67	4.17
MSTRG.76777.12	45	18	17	9	1	40	37.78	20	2.22
MSTRG.76777.13	43	16	17	9	1	37.21	39.53	20.93	2.33
MSTRG.76777.14	32	13	13	5	1	40.62	40.62	15.62	3.12
MSTRG.76777.15	43	16	17	9	1	37.21	39.53	20.93	2.33
MSTRG.76777.16	43	16	17	9	1	37.21	39.53	20.93	2.33
MSTRG.76777.17	43	16	17	9	1	37.21	39.53	20.93	2.33
MSTRG.76777.18	45	18	17	9	1	40	37.78	20	2.22
MSTRG.76777.19	32	13	13	5	1	40.62	40.62	15.62	3.12
MSTRG.76777.2	24	12	7	4	1	50	29.17	16.67	4.17
MSTRG.76777.20	41	16	15	9	1	39.02	36.59	21.95	2.44
MSTRG.76777.21	42	16	16	9	1	38.1	38.1	21.43	2.38
MSTRG.76777.22	42	16	16	9	1	38.1	38.1	21.43	2.38
MSTRG.76777.23	37	15	14	7	1	40.54	37.84	18.92	2.7
MSTRG.76777.24	45	18	17	9	1	40	37.78	20	2.22
MSTRG.76777.25	21	10	7	4	0	47.62	33.33	19.05	0
MSTRG.76777.26	37	15	14	7	1	40.54	37.84	18.92	2.7
MSTRG.76777.27	41	16	15	9	1	39.02	36.59	21.95	2.44
MSTRG.76777.28	38	15	14	8	1	39.47	36.84	21.05	2.63
MSTRG.76777.29	32	13	13	5	1	40.62	40.62	15.62	3.12
MSTRG.76777.3	43	16	17	9	1	37.21	39.53	20.93	2.33
MSTRG.76777.30	5	1	3	1	0	20	60	20	0
MSTRG.76777.31	45	18	17	9	1	40	37.78	20	2.22
MSTRG.76777.32	32	13	13	5	1	40.62	40.62	15.62	3.12
MSTRG.76777.33	45	18	17	9	1	40	37.78	20	2.22
MSTRG.76777.34	38	15	14	8	1	39.47	36.84	21.05	2.63
MSTRG.76777.35	45	18	17	9	1	40	37.78	20	2.22
MSTRG.76777.36	37	15	14	7	1	40.54	37.84	18.92	2.7
MSTRG.76777.37	45	18	17	9	1	40	37.78	20	2.22
MSTRG.76777.38	31	13	12	5	1	41.94	38.71	16.13	3.23
MSTRG.76777.39	24	12	7	4	1	50	29.17	16.67	4.17
MSTRG.76777.4	32	13	13	5	1	40.62	40.62	15.62	3.12
MSTRG.76777.40	37	15	14	7	1	40.54	37.84	18.92	2.7
MSTRG.76777.41	37	15	14	7	1	40.54	37.84	18.92	2.7
MSTRG.76777.42	45	18	17	9	1	40	37.78	20	2.22
MSTRG.76777.43	45	18	17	9	1	40	37.78	20	2.22
MSTRG.76777.44	31	13	12	5	1	41.94	38.71	16.13	3.23
MSTRG.76777.45	45	18	17	9	1	40	37.78	20	2.22
MSTRG.76777.46	45	18	17	9	1	40	37.78	20	2.22
MSTRG.76777.47	31	13	12	5	1	41.94	38.71	16.13	3.23
MSTRG.76777.48	21	10	7	4	0	47.62	33.33	19.05	0
MSTRG.76777.49	42	16	16	9	1	38.1	38.1	21.43	2.38
MSTRG.76777.5	37	15	14	7	1	40.54	37.84	18.92	2.7
MSTRG.76777.50	20	9	7	4	0	45	35	20	0
MSTRG.76777.51	38	15	14	8	1	39.47	36.84	21.05	2.63
MSTRG.76777.52	43	16	17	9	1	37.21	39.53	20.93	2.33
MSTRG.76777.53	43	16	17	9	1	37.21	39.53	20.93	2.33
MSTRG.76777.54	19	8	7	4	0	42.11	36.84	21.05	0
MSTRG.76777.55	45	18	17	9	1	40	37.78	20	2.22
MSTRG.76777.56	30	13	11	5	1	43.33	36.67	16.67	3.33
MSTRG.76777.57	45	18	17	9	1	40	37.78	20	2.22
MSTRG.76777.58	36	14	14	7	1	38.89	38.89	19.44	2.78
MSTRG.76777.59	30	13	11	5	1	43.33	36.67	16.67	3.33
MSTRG.76777.6	32	13	13	5	1	40.62	40.62	15.62	3.12
MSTRG.76777.60	45	18	17	9	1	40	37.78	20	2.22
MSTRG.76777.61	19	8	7	4	0	42.11	36.84	21.05	0
MSTRG.76777.62	24	12	7	4	1	50	29.17	16.67	4.17
MSTRG.76777.63	36	14	14	7	1	38.89	38.89	19.44	2.78
MSTRG.76777.64	30	13	11	5	1	43.33	36.67	16.67	3.33
MSTRG.76777.65	30	13	11	5	1	43.33	36.67	16.67	3.33
MSTRG.76777.66	30	13	11	5	1	43.33	36.67	16.67	3.33
MSTRG.76777.67	19	8	7	4	0	42.11	36.84	21.05	0
MSTRG.76777.68	45	18	17	9	1	40	37.78	20	2.22
MSTRG.76777.69	42	16	16	9	1	38.1	38.1	21.43	2.38
MSTRG.76777.7	45	18	17	9	1	40	37.78	20	2.22
MSTRG.76777.70	45	18	17	9	1	40	37.78	20	2.22
MSTRG.76777.71	34	14	12	7	1	41.18	35.29	20.59	2.94
MSTRG.76777.72	34	14	12	7	1	41.18	35.29	20.59	2.94
MSTRG.76777.73	8	3	2	3	0	37.5	25	37.5	0
MSTRG.76777.74	8	3	2	3	0	37.5	25	37.5	0
MSTRG.76777.75	8	3	2	3	0	37.5	25	37.5	0
MSTRG.76777.76	8	3	2	3	0	37.5	25	37.5	0
MSTRG.76777.77	41	16	15	9	1	39.02	36.59	21.95	2.44
MSTRG.76777.78	11	3	4	4	0	27.27	36.36	36.36	0
MSTRG.76777.79	20	6	7	7	0	30	35	35	0
MSTRG.76777.8	43	16	17	9	1	37.21	39.53	20.93	2.33
MSTRG.76777.80	8	3	4	1	0	37.5	50	12.5	0
MSTRG.76777.81	18	7	7	3	1	38.89	38.89	16.67	5.56
MSTRG.76777.82	8	3	4	1	0	37.5	50	12.5	0
MSTRG.76777.83	9	7	2	0	0	77.78	22.22	0	0
MSTRG.76777.84	4	4	0	0	0	100	0	0	0
MSTRG.76777.85	1	1	0	0	0	100	0	0	0
MSTRG.76777.9	43	16	17	9	1	37.21	39.53	20.93	2.33
MSTRG.76778.1	94	26	26	35	7	27.66	27.66	37.23	7.45
MSTRG.76778.10	92	25	26	34	7	27.17	28.26	36.96	7.61
MSTRG.76778.100	89	25	25	32	7	28.09	28.09	35.96	7.87
MSTRG.76778.101	89	25	25	32	7	28.09	28.09	35.96	7.87
MSTRG.76778.102	89	25	25	32	7	28.09	28.09	35.96	7.87
MSTRG.76778.103	89	25	25	32	7	28.09	28.09	35.96	7.87
MSTRG.76778.104	89	25	25	32	7	28.09	28.09	35.96	7.87
MSTRG.76778.105	89	25	25	32	7	28.09	28.09	35.96	7.87
MSTRG.76778.106	88	24	25	32	7	27.27	28.41	36.36	7.95
MSTRG.76778.107	88	24	25	32	7	27.27	28.41	36.36	7.95
MSTRG.76778.108	87	23	25	32	7	26.44	28.74	36.78	8.05
MSTRG.76778.109	87	23	25	32	7	26.44	28.74	36.78	8.05
MSTRG.76778.11	91	25	25	34	7	27.47	27.47	37.36	7.69
MSTRG.76778.110	87	23	25	32	7	26.44	28.74	36.78	8.05
MSTRG.76778.111	87	23	25	32	7	26.44	28.74	36.78	8.05
MSTRG.76778.112	87	23	25	32	7	26.44	28.74	36.78	8.05
MSTRG.76778.113	87	23	25	32	7	26.44	28.74	36.78	8.05
MSTRG.76778.114	87	23	25	32	7	26.44	28.74	36.78	8.05
MSTRG.76778.115	87	23	25	32	7	26.44	28.74	36.78	8.05
MSTRG.76778.116	87	23	25	32	7	26.44	28.74	36.78	8.05
MSTRG.76778.117	87	23	25	32	7	26.44	28.74	36.78	8.05
MSTRG.76778.118	84	21	25	31	7	25	29.76	36.9	8.33
MSTRG.76778.119	84	21	25	31	7	25	29.76	36.9	8.33
MSTRG.76778.12	91	25	25	34	7	27.47	27.47	37.36	7.69
MSTRG.76778.120	83	21	25	30	7	25.3	30.12	36.14	8.43
MSTRG.76778.121	83	21	25	30	7	25.3	30.12	36.14	8.43
MSTRG.76778.122	82	20	25	30	7	24.39	30.49	36.59	8.54
MSTRG.76778.123	82	20	25	30	7	24.39	30.49	36.59	8.54
MSTRG.76778.124	82	20	25	30	7	24.39	30.49	36.59	8.54
MSTRG.76778.125	82	20	25	30	7	24.39	30.49	36.59	8.54
MSTRG.76778.126	82	20	25	30	7	24.39	30.49	36.59	8.54
MSTRG.76778.127	81	19	25	30	7	23.46	30.86	37.04	8.64
MSTRG.76778.128	81	19	25	30	7	23.46	30.86	37.04	8.64
MSTRG.76778.129	81	19	25	30	7	23.46	30.86	37.04	8.64
MSTRG.76778.13	91	25	25	34	7	27.47	27.47	37.36	7.69
MSTRG.76778.130	75	17	25	26	7	22.67	33.33	34.67	9.33
MSTRG.76778.131	13	0	8	1	4	0	61.54	7.69	30.77
MSTRG.76778.132	13	0	8	1	4	0	61.54	7.69	30.77
MSTRG.76778.133	13	0	8	1	4	0	61.54	7.69	30.77
MSTRG.76778.134	8	0	5	0	3	0	62.5	0	37.5
MSTRG.76778.135	8	0	5	0	3	0	62.5	0	37.5
MSTRG.76778.14	91	25	25	34	7	27.47	27.47	37.36	7.69
MSTRG.76778.15	91	25	25	34	7	27.47	27.47	37.36	7.69
MSTRG.76778.16	91	25	25	34	7	27.47	27.47	37.36	7.69
MSTRG.76778.17	91	25	25	34	7	27.47	27.47	37.36	7.69
MSTRG.76778.18	91	25	25	34	7	27.47	27.47	37.36	7.69
MSTRG.76778.19	91	25	25	34	7	27.47	27.47	37.36	7.69
MSTRG.76778.2	94	26	26	35	7	27.66	27.66	37.23	7.45
MSTRG.76778.20	91	25	25	34	7	27.47	27.47	37.36	7.69
MSTRG.76778.21	91	25	25	34	7	27.47	27.47	37.36	7.69
MSTRG.76778.22	91	25	25	34	7	27.47	27.47	37.36	7.69
MSTRG.76778.23	91	25	25	34	7	27.47	27.47	37.36	7.69
MSTRG.76778.24	91	25	25	34	7	27.47	27.47	37.36	7.69
MSTRG.76778.25	91	25	25	34	7	27.47	27.47	37.36	7.69
MSTRG.76778.26	91	25	25	34	7	27.47	27.47	37.36	7.69
MSTRG.76778.27	91	25	25	34	7	27.47	27.47	37.36	7.69
MSTRG.76778.28	90	25	25	33	7	27.78	27.78	36.67	7.78
MSTRG.76778.29	90	25	25	33	7	27.78	27.78	36.67	7.78
MSTRG.76778.3	92	25	26	34	7	27.17	28.26	36.96	7.61
MSTRG.76778.30	90	25	25	33	7	27.78	27.78	36.67	7.78
MSTRG.76778.31	90	25	25	33	7	27.78	27.78	36.67	7.78
MSTRG.76778.32	90	25	25	33	7	27.78	27.78	36.67	7.78
MSTRG.76778.33	90	25	25	33	7	27.78	27.78	36.67	7.78
MSTRG.76778.34	90	25	25	33	7	27.78	27.78	36.67	7.78
MSTRG.76778.35	90	25	25	33	7	27.78	27.78	36.67	7.78
MSTRG.76778.36	90	25	25	33	7	27.78	27.78	36.67	7.78
MSTRG.76778.37	15	0	8	1	6	0	53.33	6.67	40
MSTRG.76778.38	90	25	25	33	7	27.78	27.78	36.67	7.78
MSTRG.76778.39	90	25	25	33	7	27.78	27.78	36.67	7.78
MSTRG.76778.4	92	25	26	34	7	27.17	28.26	36.96	7.61
MSTRG.76778.40	90	25	25	33	7	27.78	27.78	36.67	7.78
MSTRG.76778.41	90	25	25	33	7	27.78	27.78	36.67	7.78
MSTRG.76778.42	90	25	25	33	7	27.78	27.78	36.67	7.78
MSTRG.76778.43	90	25	25	33	7	27.78	27.78	36.67	7.78
MSTRG.76778.44	90	25	25	33	7	27.78	27.78	36.67	7.78
MSTRG.76778.45	89	25	25	32	7	28.09	28.09	35.96	7.87
MSTRG.76778.46	89	25	25	32	7	28.09	28.09	35.96	7.87
MSTRG.76778.47	89	25	25	32	7	28.09	28.09	35.96	7.87
MSTRG.76778.48	89	25	25	32	7	28.09	28.09	35.96	7.87
MSTRG.76778.49	89	25	25	32	7	28.09	28.09	35.96	7.87
MSTRG.76778.5	92	25	26	34	7	27.17	28.26	36.96	7.61
MSTRG.76778.50	89	25	25	32	7	28.09	28.09	35.96	7.87
MSTRG.76778.51	89	25	25	32	7	28.09	28.09	35.96	7.87
MSTRG.76778.52	89	25	25	32	7	28.09	28.09	35.96	7.87
MSTRG.76778.53	89	25	25	32	7	28.09	28.09	35.96	7.87
MSTRG.76778.54	89	25	25	32	7	28.09	28.09	35.96	7.87
MSTRG.76778.55	89	25	25	32	7	28.09	28.09	35.96	7.87
MSTRG.76778.56	89	25	25	32	7	28.09	28.09	35.96	7.87
MSTRG.76778.57	89	25	25	32	7	28.09	28.09	35.96	7.87
MSTRG.76778.58	89	25	25	32	7	28.09	28.09	35.96	7.87
MSTRG.76778.59	89	25	25	32	7	28.09	28.09	35.96	7.87
MSTRG.76778.6	92	25	26	34	7	27.17	28.26	36.96	7.61
MSTRG.76778.60	89	25	25	32	7	28.09	28.09	35.96	7.87
MSTRG.76778.61	89	25	25	32	7	28.09	28.09	35.96	7.87
MSTRG.76778.62	89	25	25	32	7	28.09	28.09	35.96	7.87
MSTRG.76778.63	89	25	25	32	7	28.09	28.09	35.96	7.87
MSTRG.76778.64	89	25	25	32	7	28.09	28.09	35.96	7.87
MSTRG.76778.65	89	25	25	32	7	28.09	28.09	35.96	7.87
MSTRG.76778.66	89	25	25	32	7	28.09	28.09	35.96	7.87
MSTRG.76778.67	89	25	25	32	7	28.09	28.09	35.96	7.87
MSTRG.76778.68	89	25	25	32	7	28.09	28.09	35.96	7.87
MSTRG.76778.69	89	25	25	32	7	28.09	28.09	35.96	7.87
MSTRG.76778.7	92	25	26	34	7	27.17	28.26	36.96	7.61
MSTRG.76778.70	89	25	25	32	7	28.09	28.09	35.96	7.87
MSTRG.76778.71	89	25	25	32	7	28.09	28.09	35.96	7.87
MSTRG.76778.72	89	25	25	32	7	28.09	28.09	35.96	7.87
MSTRG.76778.73	89	25	25	32	7	28.09	28.09	35.96	7.87
MSTRG.76778.74	89	25	25	32	7	28.09	28.09	35.96	7.87
MSTRG.76778.75	89	25	25	32	7	28.09	28.09	35.96	7.87
MSTRG.76778.76	89	25	25	32	7	28.09	28.09	35.96	7.87
MSTRG.76778.77	89	25	25	32	7	28.09	28.09	35.96	7.87
MSTRG.76778.78	89	25	25	32	7	28.09	28.09	35.96	7.87
MSTRG.76778.79	89	25	25	32	7	28.09	28.09	35.96	7.87
MSTRG.76778.8	92	25	26	34	7	27.17	28.26	36.96	7.61
MSTRG.76778.80	89	25	25	32	7	28.09	28.09	35.96	7.87
MSTRG.76778.81	89	25	25	32	7	28.09	28.09	35.96	7.87
MSTRG.76778.82	89	25	25	32	7	28.09	28.09	35.96	7.87
MSTRG.76778.83	89	25	25	32	7	28.09	28.09	35.96	7.87
MSTRG.76778.84	89	25	25	32	7	28.09	28.09	35.96	7.87
MSTRG.76778.85	89	25	25	32	7	28.09	28.09	35.96	7.87
MSTRG.76778.86	89	25	25	32	7	28.09	28.09	35.96	7.87
MSTRG.76778.87	89	25	25	32	7	28.09	28.09	35.96	7.87
MSTRG.76778.88	89	25	25	32	7	28.09	28.09	35.96	7.87
MSTRG.76778.89	89	25	25	32	7	28.09	28.09	35.96	7.87
MSTRG.76778.9	92	25	26	34	7	27.17	28.26	36.96	7.61
MSTRG.76778.90	89	25	25	32	7	28.09	28.09	35.96	7.87
MSTRG.76778.91	89	25	25	32	7	28.09	28.09	35.96	7.87
MSTRG.76778.92	89	25	25	32	7	28.09	28.09	35.96	7.87
MSTRG.76778.93	89	25	25	32	7	28.09	28.09	35.96	7.87
MSTRG.76778.94	89	25	25	32	7	28.09	28.09	35.96	7.87
MSTRG.76778.95	89	25	25	32	7	28.09	28.09	35.96	7.87
MSTRG.76778.96	89	25	25	32	7	28.09	28.09	35.96	7.87
MSTRG.76778.97	89	25	25	32	7	28.09	28.09	35.96	7.87
MSTRG.76778.98	89	25	25	32	7	28.09	28.09	35.96	7.87
MSTRG.76778.99	89	25	25	32	7	28.09	28.09	35.96	7.87
MSTRG.7678.1	38	26	12	0	0	68.42	31.58	0	0
MSTRG.76787.1	94	27	25	34	8	28.72	26.6	36.17	8.51
MSTRG.76787.10	94	27	25	34	8	28.72	26.6	36.17	8.51
MSTRG.76787.100	66	13	23	24	6	19.7	34.85	36.36	9.09
MSTRG.76787.101	66	13	23	24	6	19.7	34.85	36.36	9.09
MSTRG.76787.102	6	0	4	1	1	0	66.67	16.67	16.67
MSTRG.76787.103	6	0	4	1	1	0	66.67	16.67	16.67
MSTRG.76787.104	32	11	14	5	2	34.38	43.75	15.62	6.25
MSTRG.76787.105	6	0	4	1	1	0	66.67	16.67	16.67
MSTRG.76787.106	17	1	10	4	2	5.88	58.82	23.53	11.76
MSTRG.76787.107	6	0	4	1	1	0	66.67	16.67	16.67
MSTRG.76787.108	65	13	23	23	6	20	35.38	35.38	9.23
MSTRG.76787.109	81	21	25	27	8	25.93	30.86	33.33	9.88
MSTRG.76787.11	94	27	25	34	8	28.72	26.6	36.17	8.51
MSTRG.76787.110	37	11	16	7	3	29.73	43.24	18.92	8.11
MSTRG.76787.111	17	1	10	4	2	5.88	58.82	23.53	11.76
MSTRG.76787.112	17	1	10	4	2	5.88	58.82	23.53	11.76
MSTRG.76787.113	51	12	19	15	5	23.53	37.25	29.41	9.8
MSTRG.76787.114	50	12	19	15	4	24	38	30	8
MSTRG.76787.115	32	11	14	5	2	34.38	43.75	15.62	6.25
MSTRG.76787.116	42	11	17	10	4	26.19	40.48	23.81	9.52
MSTRG.76787.117	58	9	20	23	6	15.52	34.48	39.66	10.34
MSTRG.76787.12	60	13	21	21	5	21.67	35	35	8.33
MSTRG.76787.13	94	27	25	34	8	28.72	26.6	36.17	8.51
MSTRG.76787.14	94	27	25	34	8	28.72	26.6	36.17	8.51
MSTRG.76787.15	97	28	26	35	8	28.87	26.8	36.08	8.25
MSTRG.76787.16	34	11	16	5	2	32.35	47.06	14.71	5.88
MSTRG.76787.17	71	15	23	26	7	21.13	32.39	36.62	9.86
MSTRG.76787.18	60	13	21	21	5	21.67	35	35	8.33
MSTRG.76787.19	94	27	25	34	8	28.72	26.6	36.17	8.51
MSTRG.76787.2	60	13	21	21	5	21.67	35	35	8.33
MSTRG.76787.20	17	1	10	4	2	5.88	58.82	23.53	11.76
MSTRG.76787.21	94	27	25	34	8	28.72	26.6	36.17	8.51
MSTRG.76787.22	94	27	25	34	8	28.72	26.6	36.17	8.51
MSTRG.76787.23	32	11	14	5	2	34.38	43.75	15.62	6.25
MSTRG.76787.24	94	27	25	34	8	28.72	26.6	36.17	8.51
MSTRG.76787.25	94	27	25	34	8	28.72	26.6	36.17	8.51
MSTRG.76787.26	94	27	25	34	8	28.72	26.6	36.17	8.51
MSTRG.76787.27	60	13	21	21	5	21.67	35	35	8.33
MSTRG.76787.28	94	27	25	34	8	28.72	26.6	36.17	8.51
MSTRG.76787.29	94	27	25	34	8	28.72	26.6	36.17	8.51
MSTRG.76787.3	98	28	26	36	8	28.57	26.53	36.73	8.16
MSTRG.76787.30	4	0	2	1	1	0	50	25	25
MSTRG.76787.31	94	27	25	34	8	28.72	26.6	36.17	8.51
MSTRG.76787.32	95	27	25	35	8	28.42	26.32	36.84	8.42
MSTRG.76787.33	94	27	25	34	8	28.72	26.6	36.17	8.51
MSTRG.76787.34	5	0	3	1	1	0	60	20	20
MSTRG.76787.35	58	13	20	20	5	22.41	34.48	34.48	8.62
MSTRG.76787.36	60	13	21	21	5	21.67	35	35	8.33
MSTRG.76787.37	94	27	25	34	8	28.72	26.6	36.17	8.51
MSTRG.76787.38	93	27	25	33	8	29.03	26.88	35.48	8.6
MSTRG.76787.39	41	11	18	9	3	26.83	43.9	21.95	7.32
MSTRG.76787.4	34	11	16	5	2	32.35	47.06	14.71	5.88
MSTRG.76787.40	41	11	18	9	3	26.83	43.9	21.95	7.32
MSTRG.76787.41	93	27	25	33	8	29.03	26.88	35.48	8.6
MSTRG.76787.42	93	27	25	33	8	29.03	26.88	35.48	8.6
MSTRG.76787.43	17	1	10	4	2	5.88	58.82	23.53	11.76
MSTRG.76787.44	31	11	13	5	2	35.48	41.94	16.13	6.45
MSTRG.76787.45	93	27	25	33	8	29.03	26.88	35.48	8.6
MSTRG.76787.46	93	27	25	33	8	29.03	26.88	35.48	8.6
MSTRG.76787.47	93	27	25	33	8	29.03	26.88	35.48	8.6
MSTRG.76787.48	93	27	25	33	8	29.03	26.88	35.48	8.6
MSTRG.76787.49	93	27	25	33	8	29.03	26.88	35.48	8.6
MSTRG.76787.5	71	15	23	26	7	21.13	32.39	36.62	9.86
MSTRG.76787.50	56	13	20	18	5	23.21	35.71	32.14	8.93
MSTRG.76787.51	97	28	26	35	8	28.87	26.8	36.08	8.25
MSTRG.76787.52	97	28	26	35	8	28.87	26.8	36.08	8.25
MSTRG.76787.53	30	11	13	4	2	36.67	43.33	13.33	6.67
MSTRG.76787.54	30	11	13	4	2	36.67	43.33	13.33	6.67
MSTRG.76787.55	56	13	20	18	5	23.21	35.71	32.14	8.93
MSTRG.76787.56	82	21	25	28	8	25.61	30.49	34.15	9.76
MSTRG.76787.57	82	21	25	28	8	25.61	30.49	34.15	9.76
MSTRG.76787.58	82	21	25	28	8	25.61	30.49	34.15	9.76
MSTRG.76787.59	82	21	25	28	8	25.61	30.49	34.15	9.76
MSTRG.76787.6	32	11	14	5	2	34.38	43.75	15.62	6.25
MSTRG.76787.60	82	21	25	28	8	25.61	30.49	34.15	9.76
MSTRG.76787.61	82	21	25	28	8	25.61	30.49	34.15	9.76
MSTRG.76787.62	82	21	25	28	8	25.61	30.49	34.15	9.76
MSTRG.76787.63	81	21	25	27	8	25.93	30.86	33.33	9.88
MSTRG.76787.64	81	21	25	27	8	25.93	30.86	33.33	9.88
MSTRG.76787.65	81	21	25	27	8	25.93	30.86	33.33	9.88
MSTRG.76787.66	54	13	20	16	5	24.07	37.04	29.63	9.26
MSTRG.76787.67	45	11	19	11	4	24.44	42.22	24.44	8.89
MSTRG.76787.68	54	13	20	16	5	24.07	37.04	29.63	9.26
MSTRG.76787.69	54	13	20	16	5	24.07	37.04	29.63	9.26
MSTRG.76787.7	32	11	14	5	2	34.38	43.75	15.62	6.25
MSTRG.76787.70	68	14	23	25	6	20.59	33.82	36.76	8.82
MSTRG.76787.71	68	14	23	25	6	20.59	33.82	36.76	8.82
MSTRG.76787.72	81	21	25	27	8	25.93	30.86	33.33	9.88
MSTRG.76787.73	81	21	25	27	8	25.93	30.86	33.33	9.88
MSTRG.76787.74	29	11	12	4	2	37.93	41.38	13.79	6.9
MSTRG.76787.75	81	21	25	27	8	25.93	30.86	33.33	9.88
MSTRG.76787.76	29	11	12	4	2	37.93	41.38	13.79	6.9
MSTRG.76787.77	29	11	12	4	2	37.93	41.38	13.79	6.9
MSTRG.76787.78	81	21	25	27	8	25.93	30.86	33.33	9.88
MSTRG.76787.79	81	21	25	27	8	25.93	30.86	33.33	9.88
MSTRG.76787.8	32	11	14	5	2	34.38	43.75	15.62	6.25
MSTRG.76787.80	29	11	12	4	2	37.93	41.38	13.79	6.9
MSTRG.76787.81	53	13	19	16	5	24.53	35.85	30.19	9.43
MSTRG.76787.82	81	21	25	27	8	25.93	30.86	33.33	9.88
MSTRG.76787.83	29	11	12	4	2	37.93	41.38	13.79	6.9
MSTRG.76787.84	53	13	19	16	5	24.53	35.85	30.19	9.43
MSTRG.76787.85	53	13	19	16	5	24.53	35.85	30.19	9.43
MSTRG.76787.86	81	21	25	27	8	25.93	30.86	33.33	9.88
MSTRG.76787.87	81	21	25	27	8	25.93	30.86	33.33	9.88
MSTRG.76787.88	66	13	23	24	6	19.7	34.85	36.36	9.09
MSTRG.76787.89	81	21	25	27	8	25.93	30.86	33.33	9.88
MSTRG.76787.9	32	11	14	5	2	34.38	43.75	15.62	6.25
MSTRG.76787.90	51	12	19	15	5	23.53	37.25	29.41	9.8
MSTRG.76787.91	51	12	19	15	5	23.53	37.25	29.41	9.8
MSTRG.76787.92	51	12	19	15	5	23.53	37.25	29.41	9.8
MSTRG.76787.93	51	12	19	15	5	23.53	37.25	29.41	9.8
MSTRG.76787.94	66	13	23	24	6	19.7	34.85	36.36	9.09
MSTRG.76787.95	39	11	17	8	3	28.21	43.59	20.51	7.69
MSTRG.76787.96	39	11	17	8	3	28.21	43.59	20.51	7.69
MSTRG.76787.97	51	12	19	15	5	23.53	37.25	29.41	9.8
MSTRG.76787.98	39	11	17	8	3	28.21	43.59	20.51	7.69
MSTRG.76787.99	51	12	19	15	5	23.53	37.25	29.41	9.8
MSTRG.76794.1	35	27	5	0	3	77.14	14.29	0	8.57
MSTRG.76796.1	2	2	0	0	0	100	0	0	0
MSTRG.76797.1	34	14	12	5	3	41.18	35.29	14.71	8.82
MSTRG.76797.2	26	10	10	5	1	38.46	38.46	19.23	3.85
MSTRG.76797.3	37	15	13	5	4	40.54	35.14	13.51	10.81
MSTRG.76800.1	1	0	0	1	0	0	0	100	0
MSTRG.76801.1	1	1	0	0	0	100	0	0	0
MSTRG.76802.1	20	16	4	0	0	80	20	0	0
MSTRG.76803.1	40	23	6	4	7	57.5	15	10	17.5
MSTRG.76804.1	4	4	0	0	0	100	0	0	0
MSTRG.76807.1	50	27	15	6	2	54	30	12	4
MSTRG.76809.6	8	6	0	2	0	75	0	25	0
MSTRG.76809.7	12	5	3	4	0	41.67	25	33.33	0
MSTRG.76810.1	5	0	5	0	0	0	100	0	0
MSTRG.76810.2	5	0	5	0	0	0	100	0	0
MSTRG.76814.1	1	0	1	0	0	0	100	0	0
MSTRG.76814.2	1	0	1	0	0	0	100	0	0
MSTRG.76815.3	1	0	1	0	0	0	100	0	0
MSTRG.76820.1	50	22	9	14	5	44	18	28	10
MSTRG.76821.1	96	28	24	36	8	29.17	25	37.5	8.33
MSTRG.76822.1	19	11	6	2	0	57.89	31.58	10.53	0
MSTRG.76823.1	1	0	0	0	1	0	0	0	100
MSTRG.76824.1	3	0	0	0	3	0	0	0	100
MSTRG.76830.1	17	6	8	1	2	35.29	47.06	5.88	11.76
MSTRG.76834.1	45	26	10	1	8	57.78	22.22	2.22	17.78
MSTRG.76834.2	42	26	10	1	5	61.9	23.81	2.38	11.9
MSTRG.76835.1	1	1	0	0	0	100	0	0	0
MSTRG.76836.1	2	1	1	0	0	50	50	0	0
MSTRG.76838.1	33	9	17	0	7	27.27	51.52	0	21.21
MSTRG.76838.2	17	3	11	0	3	17.65	64.71	0	17.65
MSTRG.76839.1	1	1	0	0	0	100	0	0	0
MSTRG.76840.1	1	0	1	0	0	0	100	0	0
MSTRG.76845.1	7	2	3	2	0	28.57	42.86	28.57	0
MSTRG.76852.9	21	9	8	1	3	42.86	38.1	4.76	14.29
MSTRG.76853.1	47	10	1	36	0	21.28	2.13	76.6	0
MSTRG.76858.1	1	0	1	0	0	0	100	0	0
MSTRG.76858.2	1	0	1	0	0	0	100	0	0
MSTRG.7686.1	8	3	5	0	0	37.5	62.5	0	0
MSTRG.76860.1	1	0	0	0	1	0	0	0	100
MSTRG.76861.1	20	14	4	0	2	70	20	0	10
MSTRG.76863.1	5	3	2	0	0	60	40	0	0
MSTRG.76864.1	2	0	2	0	0	0	100	0	0
MSTRG.76864.2	2	0	2	0	0	0	100	0	0
MSTRG.76864.3	2	0	2	0	0	0	100	0	0
MSTRG.76865.1	34	5	0	28	1	14.71	0	82.35	2.94
MSTRG.76865.2	31	5	0	25	1	16.13	0	80.65	3.23
MSTRG.76865.3	6	0	0	6	0	0	0	100	0
MSTRG.76868.1	1	1	0	0	0	100	0	0	0
MSTRG.76870.1	57	13	25	19	0	22.81	43.86	33.33	0
MSTRG.76870.2	57	13	25	19	0	22.81	43.86	33.33	0
MSTRG.7688.1	5	4	1	0	0	80	20	0	0
MSTRG.76883.1	98	28	26	36	8	28.57	26.53	36.73	8.16
MSTRG.76894.1	11	7	3	0	1	63.64	27.27	0	9.09
MSTRG.76895.1	7	5	1	1	0	71.43	14.29	14.29	0
MSTRG.76899.1	33	19	9	3	2	57.58	27.27	9.09	6.06
MSTRG.76900.1	18	0	0	17	1	0	0	94.44	5.56
MSTRG.76901.1	36	0	0	35	1	0	0	97.22	2.78
MSTRG.76902.1	27	0	0	26	1	0	0	96.3	3.7
MSTRG.76903.1	13	0	0	13	0	0	0	100	0
MSTRG.76904.1	45	3	1	36	5	6.67	2.22	80	11.11
MSTRG.76904.2	34	3	0	30	1	8.82	0	88.24	2.94
MSTRG.76904.3	31	0	1	28	2	0	3.23	90.32	6.45
MSTRG.76904.4	33	0	1	29	3	0	3.03	87.88	9.09
MSTRG.76904.5	20	0	1	18	1	0	5	90	5
MSTRG.76905.1	15	11	2	1	1	73.33	13.33	6.67	6.67
MSTRG.76915.1	91	27	25	31	8	29.67	27.47	34.07	8.79
MSTRG.76915.10	90	27	25	30	8	30	27.78	33.33	8.89
MSTRG.76915.11	90	27	25	30	8	30	27.78	33.33	8.89
MSTRG.76915.12	94	28	26	32	8	29.79	27.66	34.04	8.51
MSTRG.76915.13	94	28	26	32	8	29.79	27.66	34.04	8.51
MSTRG.76915.14	94	28	26	32	8	29.79	27.66	34.04	8.51
MSTRG.76915.16	95	28	26	33	8	29.47	27.37	34.74	8.42
MSTRG.76915.17	93	28	25	32	8	30.11	26.88	34.41	8.6
MSTRG.76915.18	86	27	25	26	8	31.4	29.07	30.23	9.3
MSTRG.76915.19	93	28	25	32	8	30.11	26.88	34.41	8.6
MSTRG.76915.2	91	27	25	31	8	29.67	27.47	34.07	8.79
MSTRG.76915.20	93	28	25	32	8	30.11	26.88	34.41	8.6
MSTRG.76915.21	93	28	25	32	8	30.11	26.88	34.41	8.6
MSTRG.76915.22	68	25	19	16	8	36.76	27.94	23.53	11.76
MSTRG.76915.23	86	27	25	26	8	31.4	29.07	30.23	9.3
MSTRG.76915.24	9	4	3	0	2	44.44	33.33	0	22.22
MSTRG.76915.25	93	28	25	32	8	30.11	26.88	34.41	8.6
MSTRG.76915.26	86	27	25	26	8	31.4	29.07	30.23	9.3
MSTRG.76915.27	86	27	25	26	8	31.4	29.07	30.23	9.3
MSTRG.76915.28	86	27	25	26	8	31.4	29.07	30.23	9.3
MSTRG.76915.29	93	28	25	32	8	30.11	26.88	34.41	8.6
MSTRG.76915.30	75	27	21	19	8	36	28	25.33	10.67
MSTRG.76915.31	68	25	19	16	8	36.76	27.94	23.53	11.76
MSTRG.76915.32	93	28	25	32	8	30.11	26.88	34.41	8.6
MSTRG.76915.34	75	27	21	19	8	36	28	25.33	10.67
MSTRG.76915.35	68	25	19	16	8	36.76	27.94	23.53	11.76
MSTRG.76915.36	93	28	25	32	8	30.11	26.88	34.41	8.6
MSTRG.76915.37	93	28	25	32	8	30.11	26.88	34.41	8.6
MSTRG.76915.38	75	27	21	19	8	36	28	25.33	10.67
MSTRG.76915.39	75	27	21	19	8	36	28	25.33	10.67
MSTRG.76915.40	75	27	21	19	8	36	28	25.33	10.67
MSTRG.76915.41	66	23	19	16	8	34.85	28.79	24.24	12.12
MSTRG.76915.42	75	27	21	19	8	36	28	25.33	10.67
MSTRG.76915.43	75	27	21	19	8	36	28	25.33	10.67
MSTRG.76915.44	4	2	2	0	0	50	50	0	0
MSTRG.76915.45	66	23	19	16	8	34.85	28.79	24.24	12.12
MSTRG.76915.46	75	27	21	19	8	36	28	25.33	10.67
MSTRG.76915.47	68	25	19	16	8	36.76	27.94	23.53	11.76
MSTRG.76915.48	75	27	21	19	8	36	28	25.33	10.67
MSTRG.76915.49	75	27	21	19	8	36	28	25.33	10.67
MSTRG.76915.50	75	27	21	19	8	36	28	25.33	10.67
MSTRG.76915.51	75	27	21	19	8	36	28	25.33	10.67
MSTRG.76915.52	66	23	19	16	8	34.85	28.79	24.24	12.12
MSTRG.76915.53	93	28	25	32	8	30.11	26.88	34.41	8.6
MSTRG.76915.54	93	28	25	32	8	30.11	26.88	34.41	8.6
MSTRG.76915.55	75	27	21	19	8	36	28	25.33	10.67
MSTRG.76915.56	75	27	21	19	8	36	28	25.33	10.67
MSTRG.76915.57	66	23	19	16	8	34.85	28.79	24.24	12.12
MSTRG.76915.58	75	27	21	19	8	36	28	25.33	10.67
MSTRG.76915.59	72	26	20	18	8	36.11	27.78	25	11.11
MSTRG.76915.6	91	27	25	31	8	29.67	27.47	34.07	8.79
MSTRG.76915.60	68	25	19	16	8	36.76	27.94	23.53	11.76
MSTRG.76915.7	91	27	25	31	8	29.67	27.47	34.07	8.79
MSTRG.76915.8	66	23	19	16	8	34.85	28.79	24.24	12.12
MSTRG.76915.9	66	23	19	16	8	34.85	28.79	24.24	12.12
MSTRG.76917.1	35	23	11	0	1	65.71	31.43	0	2.86
MSTRG.76918.1	69	27	7	33	2	39.13	10.14	47.83	2.9
MSTRG.76921.1	2	0	2	0	0	0	100	0	0
MSTRG.76922.1	18	8	2	0	8	44.44	11.11	0	44.44
MSTRG.76922.2	7	5	0	0	2	71.43	0	0	28.57
MSTRG.76923.15	66	28	26	8	4	42.42	39.39	12.12	6.06
MSTRG.76923.16	66	28	26	8	4	42.42	39.39	12.12	6.06
MSTRG.76923.17	36	14	19	0	3	38.89	52.78	0	8.33
MSTRG.76923.18	32	13	16	0	3	40.62	50	0	9.38
MSTRG.76923.19	32	13	16	0	3	40.62	50	0	9.38
MSTRG.76923.20	32	13	16	0	3	40.62	50	0	9.38
MSTRG.76923.21	16	5	10	0	1	31.25	62.5	0	6.25
MSTRG.76923.22	2	0	2	0	0	0	100	0	0
MSTRG.76923.23	15	5	9	0	1	33.33	60	0	6.67
MSTRG.76932.1	98	28	26	36	8	28.57	26.53	36.73	8.16
MSTRG.76932.2	98	28	26	36	8	28.57	26.53	36.73	8.16
MSTRG.76938.1	17	9	4	0	4	52.94	23.53	0	23.53
MSTRG.76939.1	85	26	20	33	6	30.59	23.53	38.82	7.06
MSTRG.76942.1	2	0	2	0	0	0	100	0	0
MSTRG.76943.1	6	6	0	0	0	100	0	0	0
MSTRG.76943.2	6	6	0	0	0	100	0	0	0
MSTRG.76944.1	3	0	3	0	0	0	100	0	0
MSTRG.76945.1	35	17	18	0	0	48.57	51.43	0	0
MSTRG.76945.2	35	17	18	0	0	48.57	51.43	0	0
MSTRG.76945.3	28	13	15	0	0	46.43	53.57	0	0
MSTRG.76945.4	25	13	12	0	0	52	48	0	0
MSTRG.76945.5	19	9	10	0	0	47.37	52.63	0	0
MSTRG.76945.6	14	6	8	0	0	42.86	57.14	0	0
MSTRG.76945.7	13	6	7	0	0	46.15	53.85	0	0
MSTRG.76946.1	19	0	19	0	0	0	100	0	0
MSTRG.76946.2	19	0	19	0	0	0	100	0	0
MSTRG.76946.3	16	0	16	0	0	0	100	0	0
MSTRG.76947.1	23	16	7	0	0	69.57	30.43	0	0
MSTRG.76949.1	9	8	1	0	0	88.89	11.11	0	0
MSTRG.76950.1	29	18	1	10	0	62.07	3.45	34.48	0
MSTRG.76951.1	4	3	0	1	0	75	0	25	0
MSTRG.76952.1	51	21	24	2	4	41.18	47.06	3.92	7.84
MSTRG.76952.10	24	9	13	1	1	37.5	54.17	4.17	4.17
MSTRG.76952.11	66	28	26	5	7	42.42	39.39	7.58	10.61
MSTRG.76952.12	66	28	26	5	7	42.42	39.39	7.58	10.61
MSTRG.76952.13	62	28	25	4	5	45.16	40.32	6.45	8.06
MSTRG.76952.14	60	28	25	4	3	46.67	41.67	6.67	5
MSTRG.76952.2	36	13	18	1	4	36.11	50	2.78	11.11
MSTRG.76952.3	65	28	26	5	6	43.08	40	7.69	9.23
MSTRG.76952.4	65	28	26	5	6	43.08	40	7.69	9.23
MSTRG.76952.5	65	28	26	5	6	43.08	40	7.69	9.23
MSTRG.76952.6	63	28	26	5	4	44.44	41.27	7.94	6.35
MSTRG.76952.7	36	13	18	1	4	36.11	50	2.78	11.11
MSTRG.76952.8	36	13	18	1	4	36.11	50	2.78	11.11
MSTRG.76952.9	67	28	26	5	8	41.79	38.81	7.46	11.94
MSTRG.76954.36	1	0	1	0	0	0	100	0	0
MSTRG.76957.1	14	12	2	0	0	85.71	14.29	0	0
MSTRG.76958.1	3	3	0	0	0	100	0	0	0
MSTRG.76959.1	92	28	25	35	4	30.43	27.17	38.04	4.35
MSTRG.76959.10	92	28	25	35	4	30.43	27.17	38.04	4.35
MSTRG.76959.11	92	28	25	35	4	30.43	27.17	38.04	4.35
MSTRG.76959.12	91	28	25	34	4	30.77	27.47	37.36	4.4
MSTRG.76959.13	91	28	25	34	4	30.77	27.47	37.36	4.4
MSTRG.76959.14	82	24	22	32	4	29.27	26.83	39.02	4.88
MSTRG.76959.15	79	24	21	30	4	30.38	26.58	37.97	5.06
MSTRG.76959.16	77	23	21	30	3	29.87	27.27	38.96	3.9
MSTRG.76959.17	77	23	21	30	3	29.87	27.27	38.96	3.9
MSTRG.76959.18	76	22	21	30	3	28.95	27.63	39.47	3.95
MSTRG.76959.19	76	22	21	30	3	28.95	27.63	39.47	3.95
MSTRG.76959.2	92	28	25	35	4	30.43	27.17	38.04	4.35
MSTRG.76959.20	76	22	21	30	3	28.95	27.63	39.47	3.95
MSTRG.76959.21	76	22	21	30	3	28.95	27.63	39.47	3.95
MSTRG.76959.22	74	21	20	30	3	28.38	27.03	40.54	4.05
MSTRG.76959.23	73	20	20	30	3	27.4	27.4	41.1	4.11
MSTRG.76959.24	73	20	20	30	3	27.4	27.4	41.1	4.11
MSTRG.76959.25	73	20	20	30	3	27.4	27.4	41.1	4.11
MSTRG.76959.26	73	20	20	30	3	27.4	27.4	41.1	4.11
MSTRG.76959.27	73	20	20	30	3	27.4	27.4	41.1	4.11
MSTRG.76959.28	73	20	20	30	3	27.4	27.4	41.1	4.11
MSTRG.76959.29	73	20	20	30	3	27.4	27.4	41.1	4.11
MSTRG.76959.3	92	28	25	35	4	30.43	27.17	38.04	4.35
MSTRG.76959.30	73	20	20	30	3	27.4	27.4	41.1	4.11
MSTRG.76959.31	73	20	20	30	3	27.4	27.4	41.1	4.11
MSTRG.76959.32	73	20	20	30	3	27.4	27.4	41.1	4.11
MSTRG.76959.33	73	20	20	30	3	27.4	27.4	41.1	4.11
MSTRG.76959.34	73	20	20	30	3	27.4	27.4	41.1	4.11
MSTRG.76959.35	73	20	20	30	3	27.4	27.4	41.1	4.11
MSTRG.76959.36	73	20	20	30	3	27.4	27.4	41.1	4.11
MSTRG.76959.37	24	3	3	17	1	12.5	12.5	70.83	4.17
MSTRG.76959.38	19	1	2	16	0	5.26	10.53	84.21	0
MSTRG.76959.39	19	1	2	16	0	5.26	10.53	84.21	0
MSTRG.76959.4	92	28	25	35	4	30.43	27.17	38.04	4.35
MSTRG.76959.40	18	1	2	15	0	5.56	11.11	83.33	0
MSTRG.76959.41	18	1	2	15	0	5.56	11.11	83.33	0
MSTRG.76959.5	92	28	25	35	4	30.43	27.17	38.04	4.35
MSTRG.76959.6	92	28	25	35	4	30.43	27.17	38.04	4.35
MSTRG.76959.7	92	28	25	35	4	30.43	27.17	38.04	4.35
MSTRG.76959.8	92	28	25	35	4	30.43	27.17	38.04	4.35
MSTRG.76959.9	92	28	25	35	4	30.43	27.17	38.04	4.35
MSTRG.76960.1	32	24	4	4	0	75	12.5	12.5	0
MSTRG.76963.1	65	25	21	19	0	38.46	32.31	29.23	0
MSTRG.76963.2	14	8	1	5	0	57.14	7.14	35.71	0
MSTRG.76967.1	26	18	7	0	1	69.23	26.92	0	3.85
MSTRG.76971.1	41	25	11	5	0	60.98	26.83	12.2	0
MSTRG.76972.1	96	28	26	34	8	29.17	27.08	35.42	8.33
MSTRG.76972.2	69	27	26	8	8	39.13	37.68	11.59	11.59
MSTRG.76972.3	69	27	26	8	8	39.13	37.68	11.59	11.59
MSTRG.76972.4	69	27	26	8	8	39.13	37.68	11.59	11.59
MSTRG.76972.5	36	11	13	8	4	30.56	36.11	22.22	11.11
MSTRG.76972.6	17	2	8	5	2	11.76	47.06	29.41	11.76
MSTRG.76972.7	69	27	26	8	8	39.13	37.68	11.59	11.59
MSTRG.76972.8	52	25	17	3	7	48.08	32.69	5.77	13.46
MSTRG.76972.9	31	16	11	0	4	51.61	35.48	0	12.9
MSTRG.76975.1	3	2	1	0	0	66.67	33.33	0	0
MSTRG.76979.1	1	0	1	0	0	0	100	0	0
MSTRG.76980.1	36	20	10	0	6	55.56	27.78	0	16.67
MSTRG.76980.2	5	3	2	0	0	60	40	0	0
MSTRG.77009.11	37	1	1	35	0	2.7	2.7	94.59	0
MSTRG.77009.13	37	1	1	35	0	2.7	2.7	94.59	0
MSTRG.77009.14	37	1	1	35	0	2.7	2.7	94.59	0
MSTRG.7701.1	1	0	1	0	0	0	100	0	0
MSTRG.77010.1	5	0	0	5	0	0	0	100	0
MSTRG.77010.3	5	0	0	5	0	0	0	100	0
MSTRG.77014.1	19	13	6	0	0	68.42	31.58	0	0
MSTRG.77018.2	54	27	19	0	8	50	35.19	0	14.81
MSTRG.77019.12	4	0	0	4	0	0	0	100	0
MSTRG.77023.1	8	6	1	0	1	75	12.5	0	12.5
MSTRG.77026.1	2	0	0	2	0	0	0	100	0
MSTRG.77031.1	64	21	6	36	1	32.81	9.38	56.25	1.56
MSTRG.77032.1	26	13	8	0	5	50	30.77	0	19.23
MSTRG.77032.2	68	26	26	10	6	38.24	38.24	14.71	8.82
MSTRG.77032.3	68	26	26	10	6	38.24	38.24	14.71	8.82
MSTRG.77032.4	50	20	20	9	1	40	40	18	2
MSTRG.77032.5	46	17	19	9	1	36.96	41.3	19.57	2.17
MSTRG.77033.1	7	4	3	0	0	57.14	42.86	0	0
MSTRG.77034.1	49	20	17	6	6	40.82	34.69	12.24	12.24
MSTRG.77034.2	49	20	17	6	6	40.82	34.69	12.24	12.24
MSTRG.77034.3	42	16	16	5	5	38.1	38.1	11.9	11.9
MSTRG.77035.1	1	0	0	1	0	0	0	100	0
MSTRG.77047.1	2	2	0	0	0	100	0	0	0
MSTRG.77048.1	50	19	6	17	8	38	12	34	16
MSTRG.77048.2	43	15	6	16	6	34.88	13.95	37.21	13.95
MSTRG.77049.10	26	1	2	23	0	3.85	7.69	88.46	0
MSTRG.77049.11	26	1	2	23	0	3.85	7.69	88.46	0
MSTRG.77049.18	64	28	25	4	7	43.75	39.06	6.25	10.94
MSTRG.77049.19	64	28	25	4	7	43.75	39.06	6.25	10.94
MSTRG.77049.20	64	28	25	4	7	43.75	39.06	6.25	10.94
MSTRG.77049.21	53	27	16	4	6	50.94	30.19	7.55	11.32
MSTRG.77049.7	27	2	2	23	0	7.41	7.41	85.19	0
MSTRG.77049.8	29	2	3	24	0	6.9	10.34	82.76	0
MSTRG.77049.9	26	1	2	23	0	3.85	7.69	88.46	0
MSTRG.77054.1	38	24	14	0	0	63.16	36.84	0	0
MSTRG.77054.2	59	24	15	15	5	40.68	25.42	25.42	8.47
MSTRG.77054.3	59	24	15	15	5	40.68	25.42	25.42	8.47
MSTRG.77054.4	20	13	7	0	0	65	35	0	0
MSTRG.77056.1	48	16	12	17	3	33.33	25	35.42	6.25
MSTRG.77056.2	41	11	11	17	2	26.83	26.83	41.46	4.88
MSTRG.77056.3	2	0	1	1	0	0	50	50	0
MSTRG.77060.1	7	3	3	1	0	42.86	42.86	14.29	0
MSTRG.77063.1	56	25	14	9	8	44.64	25	16.07	14.29
MSTRG.77063.2	55	24	14	9	8	43.64	25.45	16.36	14.55
MSTRG.77063.3	50	21	13	9	7	42	26	18	14
MSTRG.77063.4	47	19	12	9	7	40.43	25.53	19.15	14.89
MSTRG.77063.5	45	17	12	9	7	37.78	26.67	20	15.56
MSTRG.77063.6	44	16	12	9	7	36.36	27.27	20.45	15.91
MSTRG.77063.7	40	15	11	9	5	37.5	27.5	22.5	12.5
MSTRG.77064.1	11	2	2	0	7	18.18	18.18	0	63.64
MSTRG.77067.1	16	0	0	16	0	0	0	100	0
MSTRG.77068.1	29	21	2	0	6	72.41	6.9	0	20.69
MSTRG.77068.2	28	20	2	0	6	71.43	7.14	0	21.43
MSTRG.77071.1	1	0	1	0	0	0	100	0	0
MSTRG.77072.1	23	0	7	16	0	0	30.43	69.57	0
MSTRG.77073.1	18	0	3	15	0	0	16.67	83.33	0
MSTRG.77075.1	2	0	0	0	2	0	0	0	100
MSTRG.77076.1	1	1	0	0	0	100	0	0	0
MSTRG.77086.1	5	3	2	0	0	60	40	0	0
MSTRG.77090.35	66	23	17	25	1	34.85	25.76	37.88	1.52
MSTRG.77090.36	73	25	20	26	2	34.25	27.4	35.62	2.74
MSTRG.77090.37	60	22	19	17	2	36.67	31.67	28.33	3.33
MSTRG.77090.38	60	22	19	17	2	36.67	31.67	28.33	3.33
MSTRG.77090.39	60	22	19	17	2	36.67	31.67	28.33	3.33
MSTRG.77090.40	60	22	19	17	2	36.67	31.67	28.33	3.33
MSTRG.77090.41	60	22	19	17	2	36.67	31.67	28.33	3.33
MSTRG.77090.42	60	22	19	17	2	36.67	31.67	28.33	3.33
MSTRG.77090.43	60	22	19	17	2	36.67	31.67	28.33	3.33
MSTRG.77090.44	60	22	19	17	2	36.67	31.67	28.33	3.33
MSTRG.77090.45	60	22	19	17	2	36.67	31.67	28.33	3.33
MSTRG.77090.46	60	22	19	17	2	36.67	31.67	28.33	3.33
MSTRG.77090.47	58	20	19	17	2	34.48	32.76	29.31	3.45
MSTRG.77090.48	58	20	19	17	2	34.48	32.76	29.31	3.45
MSTRG.77090.49	51	17	17	16	1	33.33	33.33	31.37	1.96
MSTRG.77090.50	51	17	17	16	1	33.33	33.33	31.37	1.96
MSTRG.77090.51	51	17	17	16	1	33.33	33.33	31.37	1.96
MSTRG.77090.52	51	17	17	16	1	33.33	33.33	31.37	1.96
MSTRG.77090.53	46	14	16	15	1	30.43	34.78	32.61	2.17
MSTRG.77090.54	44	14	15	14	1	31.82	34.09	31.82	2.27
MSTRG.77090.55	40	11	15	13	1	27.5	37.5	32.5	2.5
MSTRG.77090.56	40	11	15	13	1	27.5	37.5	32.5	2.5
MSTRG.77090.57	40	11	15	13	1	27.5	37.5	32.5	2.5
MSTRG.77090.58	40	11	15	13	1	27.5	37.5	32.5	2.5
MSTRG.77090.59	38	9	15	13	1	23.68	39.47	34.21	2.63
MSTRG.77090.60	28	5	13	9	1	17.86	46.43	32.14	3.57
MSTRG.77090.61	26	5	11	9	1	19.23	42.31	34.62	3.85
MSTRG.77090.62	25	5	10	9	1	20	40	36	4
MSTRG.77090.63	25	5	10	9	1	20	40	36	4
MSTRG.77096.1	65	24	22	12	7	36.92	33.85	18.46	10.77
MSTRG.77096.10	14	1	6	3	4	7.14	42.86	21.43	28.57
MSTRG.77096.11	14	1	6	3	4	7.14	42.86	21.43	28.57
MSTRG.77096.2	65	24	22	12	7	36.92	33.85	18.46	10.77
MSTRG.77096.3	74	27	26	13	8	36.49	35.14	17.57	10.81
MSTRG.77096.4	74	27	26	13	8	36.49	35.14	17.57	10.81
MSTRG.77096.5	65	24	22	12	7	36.92	33.85	18.46	10.77
MSTRG.77096.6	75	28	26	13	8	37.33	34.67	17.33	10.67
MSTRG.77096.7	51	14	19	13	5	27.45	37.25	25.49	9.8
MSTRG.77096.8	45	12	16	12	5	26.67	35.56	26.67	11.11
MSTRG.77096.9	51	14	19	13	5	27.45	37.25	25.49	9.8
MSTRG.77099.1	3	0	3	0	0	0	100	0	0
MSTRG.77102.1	48	20	3	21	4	41.67	6.25	43.75	8.33
MSTRG.77108.1	2	0	0	0	2	0	0	0	100
MSTRG.77109.1	1	1	0	0	0	100	0	0	0
MSTRG.7711.1	1	0	0	1	0	0	0	100	0
MSTRG.77114.1	93	27	23	35	8	29.03	24.73	37.63	8.6
MSTRG.77114.10	87	26	22	31	8	29.89	25.29	35.63	9.2
MSTRG.77114.11	87	26	22	31	8	29.89	25.29	35.63	9.2
MSTRG.77114.12	87	26	22	31	8	29.89	25.29	35.63	9.2
MSTRG.77114.13	87	26	22	31	8	29.89	25.29	35.63	9.2
MSTRG.77114.14	85	26	22	29	8	30.59	25.88	34.12	9.41
MSTRG.77114.15	85	26	22	29	8	30.59	25.88	34.12	9.41
MSTRG.77114.16	84	26	22	28	8	30.95	26.19	33.33	9.52
MSTRG.77114.17	83	26	22	27	8	31.33	26.51	32.53	9.64
MSTRG.77114.18	83	26	22	27	8	31.33	26.51	32.53	9.64
MSTRG.77114.19	83	26	22	27	8	31.33	26.51	32.53	9.64
MSTRG.77114.2	93	27	23	35	8	29.03	24.73	37.63	8.6
MSTRG.77114.20	81	26	22	25	8	32.1	27.16	30.86	9.88
MSTRG.77114.21	80	26	22	24	8	32.5	27.5	30	10
MSTRG.77114.22	80	26	22	24	8	32.5	27.5	30	10
MSTRG.77114.23	79	26	21	24	8	32.91	26.58	30.38	10.13
MSTRG.77114.24	78	25	21	24	8	32.05	26.92	30.77	10.26
MSTRG.77114.25	78	25	21	24	8	32.05	26.92	30.77	10.26
MSTRG.77114.26	78	25	21	24	8	32.05	26.92	30.77	10.26
MSTRG.77114.27	78	25	21	24	8	32.05	26.92	30.77	10.26
MSTRG.77114.28	78	25	21	24	8	32.05	26.92	30.77	10.26
MSTRG.77114.29	77	24	21	24	8	31.17	27.27	31.17	10.39
MSTRG.77114.3	91	27	23	33	8	29.67	25.27	36.26	8.79
MSTRG.77114.30	77	24	21	24	8	31.17	27.27	31.17	10.39
MSTRG.77114.31	76	24	21	23	8	31.58	27.63	30.26	10.53
MSTRG.77114.32	75	24	21	22	8	32	28	29.33	10.67
MSTRG.77114.33	72	22	21	21	8	30.56	29.17	29.17	11.11
MSTRG.77114.34	66	19	21	19	7	28.79	31.82	28.79	10.61
MSTRG.77114.35	66	19	21	19	7	28.79	31.82	28.79	10.61
MSTRG.77114.36	66	19	21	19	7	28.79	31.82	28.79	10.61
MSTRG.77114.37	66	19	21	19	7	28.79	31.82	28.79	10.61
MSTRG.77114.38	61	18	21	15	7	29.51	34.43	24.59	11.48
MSTRG.77114.39	59	18	20	15	6	30.51	33.9	25.42	10.17
MSTRG.77114.4	91	27	23	33	8	29.67	25.27	36.26	8.79
MSTRG.77114.40	57	18	19	14	6	31.58	33.33	24.56	10.53
MSTRG.77114.41	56	17	19	14	6	30.36	33.93	25	10.71
MSTRG.77114.42	53	14	19	14	6	26.42	35.85	26.42	11.32
MSTRG.77114.43	53	14	19	14	6	26.42	35.85	26.42	11.32
MSTRG.77114.44	49	12	17	14	6	24.49	34.69	28.57	12.24
MSTRG.77114.45	49	12	17	14	6	24.49	34.69	28.57	12.24
MSTRG.77114.46	49	12	17	14	6	24.49	34.69	28.57	12.24
MSTRG.77114.47	49	12	17	14	6	24.49	34.69	28.57	12.24
MSTRG.77114.48	49	12	17	14	6	24.49	34.69	28.57	12.24
MSTRG.77114.49	47	11	17	13	6	23.4	36.17	27.66	12.77
MSTRG.77114.5	91	27	23	33	8	29.67	25.27	36.26	8.79
MSTRG.77114.50	46	11	17	12	6	23.91	36.96	26.09	13.04
MSTRG.77114.51	46	11	17	12	6	23.91	36.96	26.09	13.04
MSTRG.77114.52	46	11	17	12	6	23.91	36.96	26.09	13.04
MSTRG.77114.53	45	11	17	11	6	24.44	37.78	24.44	13.33
MSTRG.77114.54	38	11	17	5	5	28.95	44.74	13.16	13.16
MSTRG.77114.55	36	11	16	4	5	30.56	44.44	11.11	13.89
MSTRG.77114.56	33	9	15	4	5	27.27	45.45	12.12	15.15
MSTRG.77114.57	33	9	15	4	5	27.27	45.45	12.12	15.15
MSTRG.77114.58	33	9	15	4	5	27.27	45.45	12.12	15.15
MSTRG.77114.59	33	9	15	4	5	27.27	45.45	12.12	15.15
MSTRG.77114.6	91	27	23	33	8	29.67	25.27	36.26	8.79
MSTRG.77114.60	33	9	15	4	5	27.27	45.45	12.12	15.15
MSTRG.77114.61	30	8	13	4	5	26.67	43.33	13.33	16.67
MSTRG.77114.62	30	8	13	4	5	26.67	43.33	13.33	16.67
MSTRG.77114.63	24	7	10	3	4	29.17	41.67	12.5	16.67
MSTRG.77114.64	21	6	10	3	2	28.57	47.62	14.29	9.52
MSTRG.77114.65	10	1	6	1	2	10	60	10	20
MSTRG.77114.66	10	1	6	1	2	10	60	10	20
MSTRG.77114.67	10	1	6	1	2	10	60	10	20
MSTRG.77114.68	10	1	6	1	2	10	60	10	20
MSTRG.77114.7	90	27	23	32	8	30	25.56	35.56	8.89
MSTRG.77114.8	90	27	23	32	8	30	25.56	35.56	8.89
MSTRG.77114.9	90	27	23	32	8	30	25.56	35.56	8.89
MSTRG.77117.1	2	2	0	0	0	100	0	0	0
MSTRG.77118.1	27	15	5	1	6	55.56	18.52	3.7	22.22
MSTRG.77118.2	27	15	5	1	6	55.56	18.52	3.7	22.22
MSTRG.77118.3	10	7	3	0	0	70	30	0	0
MSTRG.77118.4	18	12	3	0	3	66.67	16.67	0	16.67
MSTRG.77118.5	8	6	2	0	0	75	25	0	0
MSTRG.77119.1	6	6	0	0	0	100	0	0	0
MSTRG.7712.6	62	24	22	10	6	38.71	35.48	16.13	9.68
MSTRG.7712.7	77	28	24	18	7	36.36	31.17	23.38	9.09
MSTRG.7712.8	17	11	4	0	2	64.71	23.53	0	11.76
MSTRG.77120.1	56	20	18	16	2	35.71	32.14	28.57	3.57
MSTRG.77120.2	83	28	24	30	1	33.73	28.92	36.14	1.2
MSTRG.77120.3	34	11	8	15	0	32.35	23.53	44.12	0
MSTRG.77120.4	33	10	8	15	0	30.3	24.24	45.45	0
MSTRG.77120.5	68	23	21	24	0	33.82	30.88	35.29	0
MSTRG.77120.6	61	19	20	22	0	31.15	32.79	36.07	0
MSTRG.77121.1	2	2	0	0	0	100	0	0	0
MSTRG.77122.1	3	0	1	2	0	0	33.33	66.67	0
MSTRG.77124.1	27	3	1	23	0	11.11	3.7	85.19	0
MSTRG.77126.1	47	10	4	33	0	21.28	8.51	70.21	0
MSTRG.77126.2	14	5	3	6	0	35.71	21.43	42.86	0
MSTRG.77133.1	2	0	0	2	0	0	0	100	0
MSTRG.77134.1	41	4	2	35	0	9.76	4.88	85.37	0
MSTRG.77134.2	41	4	2	35	0	9.76	4.88	85.37	0
MSTRG.77135.1	7	6	1	0	0	85.71	14.29	0	0
MSTRG.77152.1	52	19	6	27	0	36.54	11.54	51.92	0
MSTRG.77154.1	49	15	12	20	2	30.61	24.49	40.82	4.08
MSTRG.77154.2	49	15	12	20	2	30.61	24.49	40.82	4.08
MSTRG.77160.1	14	4	1	9	0	28.57	7.14	64.29	0
MSTRG.77161.1	13	2	7	4	0	15.38	53.85	30.77	0
MSTRG.77162.1	5	1	4	0	0	20	80	0	0
MSTRG.77163.1	15	5	8	0	2	33.33	53.33	0	13.33
MSTRG.77174.1	95	28	26	36	5	29.47	27.37	37.89	5.26
MSTRG.77174.10	80	28	17	32	3	35	21.25	40	3.75
MSTRG.77174.11	95	28	26	36	5	29.47	27.37	37.89	5.26
MSTRG.77174.12	80	28	17	32	3	35	21.25	40	3.75
MSTRG.77174.13	80	28	17	32	3	35	21.25	40	3.75
MSTRG.77174.14	95	28	26	36	5	29.47	27.37	37.89	5.26
MSTRG.77174.15	95	28	26	36	5	29.47	27.37	37.89	5.26
MSTRG.77174.16	54	21	12	18	3	38.89	22.22	33.33	5.56
MSTRG.77174.17	95	28	26	36	5	29.47	27.37	37.89	5.26
MSTRG.77174.18	70	25	14	28	3	35.71	20	40	4.29
MSTRG.77174.19	42	18	9	12	3	42.86	21.43	28.57	7.14
MSTRG.77174.2	85	28	20	34	3	32.94	23.53	40	3.53
MSTRG.77174.20	95	28	26	36	5	29.47	27.37	37.89	5.26
MSTRG.77174.21	42	18	9	12	3	42.86	21.43	28.57	7.14
MSTRG.77174.22	42	18	9	12	3	42.86	21.43	28.57	7.14
MSTRG.77174.23	49	20	11	15	3	40.82	22.45	30.61	6.12
MSTRG.77174.24	17	6	4	6	1	35.29	23.53	35.29	5.88
MSTRG.77174.25	17	6	4	6	1	35.29	23.53	35.29	5.88
MSTRG.77174.26	7	0	2	4	1	0	28.57	57.14	14.29
MSTRG.77174.27	20	3	5	10	2	15	25	50	10
MSTRG.77174.3	95	28	26	36	5	29.47	27.37	37.89	5.26
MSTRG.77174.4	91	28	23	35	5	30.77	25.27	38.46	5.49
MSTRG.77174.5	94	28	25	36	5	29.79	26.6	38.3	5.32
MSTRG.77174.6	83	28	19	33	3	33.73	22.89	39.76	3.61
MSTRG.77174.7	95	28	26	36	5	29.47	27.37	37.89	5.26
MSTRG.77174.8	80	28	17	32	3	35	21.25	40	3.75
MSTRG.77174.9	80	28	17	32	3	35	21.25	40	3.75
MSTRG.77175.1	2	0	1	1	0	0	50	50	0
MSTRG.77175.2	1	0	1	0	0	0	100	0	0
MSTRG.77178.1	9	7	1	0	1	77.78	11.11	0	11.11
MSTRG.77179.1	7	2	1	3	1	28.57	14.29	42.86	14.29
MSTRG.77180.1	2	1	1	0	0	50	50	0	0
MSTRG.77182.1	5	0	2	3	0	0	40	60	0
MSTRG.77185.1	15	14	1	0	0	93.33	6.67	0	0
MSTRG.77191.1	69	22	20	27	0	31.88	28.99	39.13	0
MSTRG.77206.1	59	28	15	11	5	47.46	25.42	18.64	8.47
MSTRG.77208.138	84	23	24	36	1	27.38	28.57	42.86	1.19
MSTRG.77208.139	80	21	23	35	1	26.25	28.75	43.75	1.25
MSTRG.77208.140	80	21	23	35	1	26.25	28.75	43.75	1.25
MSTRG.77208.141	80	21	23	35	1	26.25	28.75	43.75	1.25
MSTRG.77208.142	74	18	21	34	1	24.32	28.38	45.95	1.35
MSTRG.77208.143	64	14	17	32	1	21.88	26.56	50	1.56
MSTRG.77208.144	69	16	18	34	1	23.19	26.09	49.28	1.45
MSTRG.77208.145	69	16	18	34	1	23.19	26.09	49.28	1.45
MSTRG.77208.146	9	1	3	5	0	11.11	33.33	55.56	0
MSTRG.77208.147	56	10	18	28	0	17.86	32.14	50	0
MSTRG.77208.148	30	5	11	14	0	16.67	36.67	46.67	0
MSTRG.77208.149	30	5	11	14	0	16.67	36.67	46.67	0
MSTRG.7723.1	28	24	4	0	0	85.71	14.29	0	0
MSTRG.77231.1	67	9	16	36	6	13.43	23.88	53.73	8.96
MSTRG.77232.1	85	20	21	36	8	23.53	24.71	42.35	9.41
MSTRG.77232.2	37	11	18	0	8	29.73	48.65	0	21.62
MSTRG.77233.1	1	1	0	0	0	100	0	0	0
MSTRG.77236.1	96	27	25	36	8	28.12	26.04	37.5	8.33
MSTRG.77236.2	95	26	25	36	8	27.37	26.32	37.89	8.42
MSTRG.77236.3	95	26	25	36	8	27.37	26.32	37.89	8.42
MSTRG.77236.4	42	14	13	7	8	33.33	30.95	16.67	19.05
MSTRG.77237.1	31	2	3	25	1	6.45	9.68	80.65	3.23
MSTRG.77237.2	2	0	0	2	0	0	0	100	0
MSTRG.77238.1	66	24	6	36	0	36.36	9.09	54.55	0
MSTRG.77265.1	25	11	1	7	6	44	4	28	24
MSTRG.77268.1	4	3	1	0	0	75	25	0	0
MSTRG.77269.1	12	6	5	0	1	50	41.67	0	8.33
MSTRG.7727.1	3	0	3	0	0	0	100	0	0
MSTRG.77271.1	12	4	6	2	0	33.33	50	16.67	0
MSTRG.77272.1	93	28	21	36	8	30.11	22.58	38.71	8.6
MSTRG.77273.1	1	1	0	0	0	100	0	0	0
MSTRG.77274.1	5	1	4	0	0	20	80	0	0
MSTRG.77275.1	54	10	1	35	8	18.52	1.85	64.81	14.81
MSTRG.77277.1	71	23	8	33	7	32.39	11.27	46.48	9.86
MSTRG.77277.10	52	21	7	18	6	40.38	13.46	34.62	11.54
MSTRG.77277.11	71	23	8	33	7	32.39	11.27	46.48	9.86
MSTRG.77277.12	71	23	8	33	7	32.39	11.27	46.48	9.86
MSTRG.77277.13	70	23	8	33	6	32.86	11.43	47.14	8.57
MSTRG.77277.14	28	15	5	5	3	53.57	17.86	17.86	10.71
MSTRG.77277.15	29	15	7	5	2	51.72	24.14	17.24	6.9
MSTRG.77277.16	10	3	4	2	1	30	40	20	10
MSTRG.77277.2	71	23	8	33	7	32.39	11.27	46.48	9.86
MSTRG.77277.3	71	23	8	33	7	32.39	11.27	46.48	9.86
MSTRG.77277.4	52	21	7	18	6	40.38	13.46	34.62	11.54
MSTRG.77277.5	71	23	8	33	7	32.39	11.27	46.48	9.86
MSTRG.77277.6	71	23	8	33	7	32.39	11.27	46.48	9.86
MSTRG.77277.7	71	23	8	33	7	32.39	11.27	46.48	9.86
MSTRG.77277.8	52	21	7	18	6	40.38	13.46	34.62	11.54
MSTRG.77277.9	71	23	8	33	7	32.39	11.27	46.48	9.86
MSTRG.77278.1	54	10	1	35	8	18.52	1.85	64.81	14.81
MSTRG.77283.1	94	28	22	36	8	29.79	23.4	38.3	8.51
MSTRG.77283.2	94	28	22	36	8	29.79	23.4	38.3	8.51
MSTRG.77283.3	94	28	22	36	8	29.79	23.4	38.3	8.51
MSTRG.77283.4	94	28	22	36	8	29.79	23.4	38.3	8.51
MSTRG.7729.1	29	22	7	0	0	75.86	24.14	0	0
MSTRG.77293.1	19	11	8	0	0	57.89	42.11	0	0
MSTRG.77304.1	13	0	0	13	0	0	0	100	0
MSTRG.77311.1	43	19	5	14	5	44.19	11.63	32.56	11.63
MSTRG.77311.2	43	19	5	14	5	44.19	11.63	32.56	11.63
MSTRG.77311.3	76	26	8	34	8	34.21	10.53	44.74	10.53
MSTRG.77311.4	76	26	8	34	8	34.21	10.53	44.74	10.53
MSTRG.77311.5	8	2	4	2	0	25	50	25	0
MSTRG.77324.1	2	1	0	1	0	50	0	50	0
MSTRG.77326.1	15	8	3	0	4	53.33	20	0	26.67
MSTRG.77326.2	15	8	3	0	4	53.33	20	0	26.67
MSTRG.77327.1	19	8	5	1	5	42.11	26.32	5.26	26.32
MSTRG.7733.1	15	6	5	0	4	40	33.33	0	26.67
MSTRG.77341.1	1	1	0	0	0	100	0	0	0
MSTRG.77346.1	84	27	24	29	4	32.14	28.57	34.52	4.76
MSTRG.77346.10	92	28	26	34	4	30.43	28.26	36.96	4.35
MSTRG.77346.11	92	28	26	34	4	30.43	28.26	36.96	4.35
MSTRG.77346.12	83	27	23	29	4	32.53	27.71	34.94	4.82
MSTRG.77346.13	83	27	23	29	4	32.53	27.71	34.94	4.82
MSTRG.77346.14	83	27	23	29	4	32.53	27.71	34.94	4.82
MSTRG.77346.15	83	27	23	29	4	32.53	27.71	34.94	4.82
MSTRG.77346.16	57	13	16	24	4	22.81	28.07	42.11	7.02
MSTRG.77346.17	83	27	23	29	4	32.53	27.71	34.94	4.82
MSTRG.77346.18	83	27	23	29	4	32.53	27.71	34.94	4.82
MSTRG.77346.19	83	27	23	29	4	32.53	27.71	34.94	4.82
MSTRG.77346.2	92	28	26	34	4	30.43	28.26	36.96	4.35
MSTRG.77346.20	83	27	23	29	4	32.53	27.71	34.94	4.82
MSTRG.77346.21	52	13	16	19	4	25	30.77	36.54	7.69
MSTRG.77346.22	52	13	16	19	4	25	30.77	36.54	7.69
MSTRG.77346.23	51	13	16	18	4	25.49	31.37	35.29	7.84
MSTRG.77346.24	83	27	23	29	4	32.53	27.71	34.94	4.82
MSTRG.77346.25	83	27	23	29	4	32.53	27.71	34.94	4.82
MSTRG.77346.26	83	27	23	29	4	32.53	27.71	34.94	4.82
MSTRG.77346.27	83	27	23	29	4	32.53	27.71	34.94	4.82
MSTRG.77346.28	48	11	15	18	4	22.92	31.25	37.5	8.33
MSTRG.77346.29	83	27	23	29	4	32.53	27.71	34.94	4.82
MSTRG.77346.30	82	27	23	28	4	32.93	28.05	34.15	4.88
MSTRG.77346.31	82	27	23	28	4	32.93	28.05	34.15	4.88
MSTRG.77346.32	92	28	26	34	4	30.43	28.26	36.96	4.35
MSTRG.77346.33	82	27	23	28	4	32.93	28.05	34.15	4.88
MSTRG.77346.34	70	19	20	27	4	27.14	28.57	38.57	5.71
MSTRG.77346.35	91	28	26	33	4	30.77	28.57	36.26	4.4
MSTRG.77346.36	39	8	14	13	4	20.51	35.9	33.33	10.26
MSTRG.77346.37	33	5	13	12	3	15.15	39.39	36.36	9.09
MSTRG.77346.4	92	28	26	34	4	30.43	28.26	36.96	4.35
MSTRG.77346.7	66	19	19	24	4	28.79	28.79	36.36	6.06
MSTRG.77346.8	84	27	24	29	4	32.14	28.57	34.52	4.76
MSTRG.77346.9	84	27	24	29	4	32.14	28.57	34.52	4.76
MSTRG.77347.1	2	1	0	1	0	50	0	50	0
MSTRG.77349.1	10	3	6	0	1	30	60	0	10
MSTRG.77352.1	78	25	12	35	6	32.05	15.38	44.87	7.69
MSTRG.77354.1	15	0	1	14	0	0	6.67	93.33	0
MSTRG.77355.1	25	3	3	17	2	12	12	68	8
MSTRG.77368.1	12	8	2	0	2	66.67	16.67	0	16.67
MSTRG.77370.1	23	0	0	23	0	0	0	100	0
MSTRG.77397.1	3	0	0	0	3	0	0	0	100
MSTRG.77402.13	69	20	17	30	2	28.99	24.64	43.48	2.9
MSTRG.77402.14	69	20	17	30	2	28.99	24.64	43.48	2.9
MSTRG.77402.19	69	20	17	30	2	28.99	24.64	43.48	2.9
MSTRG.77402.20	69	20	17	30	2	28.99	24.64	43.48	2.9
MSTRG.77402.23	69	20	17	30	2	28.99	24.64	43.48	2.9
MSTRG.77403.1	5	1	4	0	0	20	80	0	0
MSTRG.77403.2	2	1	1	0	0	50	50	0	0
MSTRG.77405.1	52	25	12	7	8	48.08	23.08	13.46	15.38
MSTRG.77405.2	50	24	12	7	7	48	24	14	14
MSTRG.77405.3	55	25	14	8	8	45.45	25.45	14.55	14.55
MSTRG.77405.4	16	7	5	1	3	43.75	31.25	6.25	18.75
MSTRG.77405.5	34	15	9	5	5	44.12	26.47	14.71	14.71
MSTRG.77405.6	51	25	12	7	7	49.02	23.53	13.73	13.73
MSTRG.77406.1	47	18	16	8	5	38.3	34.04	17.02	10.64
MSTRG.77406.10	58	20	22	9	7	34.48	37.93	15.52	12.07
MSTRG.77406.11	58	20	22	9	7	34.48	37.93	15.52	12.07
MSTRG.77406.12	58	20	22	9	7	34.48	37.93	15.52	12.07
MSTRG.77406.13	58	20	22	9	7	34.48	37.93	15.52	12.07
MSTRG.77406.14	58	20	22	9	7	34.48	37.93	15.52	12.07
MSTRG.77406.15	58	20	22	9	7	34.48	37.93	15.52	12.07
MSTRG.77406.16	58	20	22	9	7	34.48	37.93	15.52	12.07
MSTRG.77406.17	58	20	22	9	7	34.48	37.93	15.52	12.07
MSTRG.77406.18	58	20	22	9	7	34.48	37.93	15.52	12.07
MSTRG.77406.19	58	20	22	9	7	34.48	37.93	15.52	12.07
MSTRG.77406.2	66	25	24	9	8	37.88	36.36	13.64	12.12
MSTRG.77406.20	58	20	22	9	7	34.48	37.93	15.52	12.07
MSTRG.77406.21	26	7	8	8	3	26.92	30.77	30.77	11.54
MSTRG.77406.22	26	7	8	8	3	26.92	30.77	30.77	11.54
MSTRG.77406.23	26	7	8	8	3	26.92	30.77	30.77	11.54
MSTRG.77406.24	58	20	22	9	7	34.48	37.93	15.52	12.07
MSTRG.77406.25	58	20	22	9	7	34.48	37.93	15.52	12.07
MSTRG.77406.26	26	7	8	8	3	26.92	30.77	30.77	11.54
MSTRG.77406.27	58	20	22	9	7	34.48	37.93	15.52	12.07
MSTRG.77406.28	58	20	22	9	7	34.48	37.93	15.52	12.07
MSTRG.77406.29	27	7	9	8	3	25.93	33.33	29.63	11.11
MSTRG.77406.3	47	18	16	8	5	38.3	34.04	17.02	10.64
MSTRG.77406.30	57	20	21	9	7	35.09	36.84	15.79	12.28
MSTRG.77406.31	54	18	20	9	7	33.33	37.04	16.67	12.96
MSTRG.77406.32	54	18	20	9	7	33.33	37.04	16.67	12.96
MSTRG.77406.33	54	18	20	9	7	33.33	37.04	16.67	12.96
MSTRG.77406.34	38	13	12	9	4	34.21	31.58	23.68	10.53
MSTRG.77406.35	38	13	12	9	4	34.21	31.58	23.68	10.53
MSTRG.77406.4	44	17	14	8	5	38.64	31.82	18.18	11.36
MSTRG.77406.5	64	23	24	9	8	35.94	37.5	14.06	12.5
MSTRG.77406.6	64	23	24	9	8	35.94	37.5	14.06	12.5
MSTRG.77406.7	64	23	24	9	8	35.94	37.5	14.06	12.5
MSTRG.77406.8	64	23	24	9	8	35.94	37.5	14.06	12.5
MSTRG.77406.9	58	20	22	9	7	34.48	37.93	15.52	12.07
MSTRG.77418.19	21	4	7	8	2	19.05	33.33	38.1	9.52
MSTRG.77418.247	73	26	16	29	2	35.62	21.92	39.73	2.74
MSTRG.77418.248	57	23	14	18	2	40.35	24.56	31.58	3.51
MSTRG.77418.249	63	25	15	21	2	39.68	23.81	33.33	3.17
MSTRG.77418.250	22	11	7	4	0	50	31.82	18.18	0
MSTRG.77418.251	3	0	2	1	0	0	66.67	33.33	0
MSTRG.77418.252	2	0	1	1	0	0	50	50	0
MSTRG.77418.253	17	11	1	5	0	64.71	5.88	29.41	0
MSTRG.77418.254	20	11	2	7	0	55	10	35	0
MSTRG.77424.1	5	4	1	0	0	80	20	0	0
MSTRG.77435.3	25	1	1	23	0	4	4	92	0
MSTRG.77437.1	77	18	26	25	8	23.38	33.77	32.47	10.39
MSTRG.77437.10	73	18	25	22	8	24.66	34.25	30.14	10.96
MSTRG.77437.102	31	6	15	7	3	19.35	48.39	22.58	9.68
MSTRG.77437.105	9	2	7	0	0	22.22	77.78	0	0
MSTRG.77437.106	5	1	4	0	0	20	80	0	0
MSTRG.77437.12	78	19	26	25	8	24.36	33.33	32.05	10.26
MSTRG.77437.14	78	19	26	25	8	24.36	33.33	32.05	10.26
MSTRG.77437.15	77	19	26	24	8	24.68	33.77	31.17	10.39
MSTRG.77437.16	69	17	25	20	7	24.64	36.23	28.99	10.14
MSTRG.77437.17	69	17	25	20	7	24.64	36.23	28.99	10.14
MSTRG.77437.18	69	17	25	20	7	24.64	36.23	28.99	10.14
MSTRG.77437.19	69	17	25	20	7	24.64	36.23	28.99	10.14
MSTRG.77437.2	77	18	26	25	8	23.38	33.77	32.47	10.39
MSTRG.77437.20	69	17	25	20	7	24.64	36.23	28.99	10.14
MSTRG.77437.24	69	17	25	20	7	24.64	36.23	28.99	10.14
MSTRG.77437.3	77	18	26	25	8	23.38	33.77	32.47	10.39
MSTRG.77437.30	74	16	26	24	8	21.62	35.14	32.43	10.81
MSTRG.77437.31	59	13	25	15	6	22.03	42.37	25.42	10.17
MSTRG.77437.32	59	13	25	15	6	22.03	42.37	25.42	10.17
MSTRG.77437.33	74	16	26	24	8	21.62	35.14	32.43	10.81
MSTRG.77437.34	59	13	25	15	6	22.03	42.37	25.42	10.17
MSTRG.77437.36	59	13	25	15	6	22.03	42.37	25.42	10.17
MSTRG.77437.37	59	13	25	15	6	22.03	42.37	25.42	10.17
MSTRG.77437.4	77	18	26	25	8	23.38	33.77	32.47	10.39
MSTRG.77437.40	59	13	25	15	6	22.03	42.37	25.42	10.17
MSTRG.77437.41	59	13	25	15	6	22.03	42.37	25.42	10.17
MSTRG.77437.43	73	16	26	23	8	21.92	35.62	31.51	10.96
MSTRG.77437.45	58	13	25	15	5	22.41	43.1	25.86	8.62
MSTRG.77437.46	46	10	21	10	5	21.74	45.65	21.74	10.87
MSTRG.77437.48	58	13	25	15	5	22.41	43.1	25.86	8.62
MSTRG.77437.5	80	20	26	26	8	25	32.5	32.5	10
MSTRG.77437.50	58	13	25	15	5	22.41	43.1	25.86	8.62
MSTRG.77437.51	71	16	25	22	8	22.54	35.21	30.99	11.27
MSTRG.77437.53	58	13	25	15	5	22.41	43.1	25.86	8.62
MSTRG.77437.54	58	13	25	15	5	22.41	43.1	25.86	8.62
MSTRG.77437.57	58	13	25	15	5	22.41	43.1	25.86	8.62
MSTRG.77437.58	58	13	25	15	5	22.41	43.1	25.86	8.62
MSTRG.77437.59	70	16	25	21	8	22.86	35.71	30	11.43
MSTRG.77437.6	74	18	25	23	8	24.32	33.78	31.08	10.81
MSTRG.77437.60	70	16	25	21	8	22.86	35.71	30	11.43
MSTRG.77437.61	57	12	25	15	5	21.05	43.86	26.32	8.77
MSTRG.77437.62	57	12	25	15	5	21.05	43.86	26.32	8.77
MSTRG.77437.63	57	12	25	15	5	21.05	43.86	26.32	8.77
MSTRG.77437.64	57	12	25	15	5	21.05	43.86	26.32	8.77
MSTRG.77437.65	57	12	25	15	5	21.05	43.86	26.32	8.77
MSTRG.77437.66	57	12	25	15	5	21.05	43.86	26.32	8.77
MSTRG.77437.67	57	12	25	15	5	21.05	43.86	26.32	8.77
MSTRG.77437.68	68	15	25	20	8	22.06	36.76	29.41	11.76
MSTRG.77437.69	68	15	25	20	8	22.06	36.76	29.41	11.76
MSTRG.77437.70	57	12	25	15	5	21.05	43.86	26.32	8.77
MSTRG.77437.71	68	15	25	20	8	22.06	36.76	29.41	11.76
MSTRG.77437.72	45	10	20	10	5	22.22	44.44	22.22	11.11
MSTRG.77437.73	65	15	24	19	7	23.08	36.92	29.23	10.77
MSTRG.77437.74	64	14	24	19	7	21.88	37.5	29.69	10.94
MSTRG.77437.77	62	13	24	19	6	20.97	38.71	30.65	9.68
MSTRG.77437.78	47	10	21	11	5	21.28	44.68	23.4	10.64
MSTRG.77437.79	47	10	21	11	5	21.28	44.68	23.4	10.64
MSTRG.77437.80	46	10	21	10	5	21.74	45.65	21.74	10.87
MSTRG.77437.81	45	10	20	10	5	22.22	44.44	22.22	11.11
MSTRG.77437.83	31	6	15	7	3	19.35	48.39	22.58	9.68
MSTRG.77437.84	31	6	15	7	3	19.35	48.39	22.58	9.68
MSTRG.77437.85	31	6	15	7	3	19.35	48.39	22.58	9.68
MSTRG.77437.86	31	6	15	7	3	19.35	48.39	22.58	9.68
MSTRG.77437.87	31	6	15	7	3	19.35	48.39	22.58	9.68
MSTRG.77437.89	39	9	18	9	3	23.08	46.15	23.08	7.69
MSTRG.77437.9	73	18	25	22	8	24.66	34.25	30.14	10.96
MSTRG.77437.92	39	9	18	9	3	23.08	46.15	23.08	7.69
MSTRG.77437.93	11	2	8	1	0	18.18	72.73	9.09	0
MSTRG.77437.94	31	6	15	7	3	19.35	48.39	22.58	9.68
MSTRG.77437.95	38	9	18	8	3	23.68	47.37	21.05	7.89
MSTRG.77437.96	31	6	15	7	3	19.35	48.39	22.58	9.68
MSTRG.77437.97	31	6	15	7	3	19.35	48.39	22.58	9.68
MSTRG.77437.98	38	9	18	8	3	23.68	47.37	21.05	7.89
MSTRG.77438.1	24	0	1	23	0	0	4.17	95.83	0
MSTRG.77438.2	14	0	1	13	0	0	7.14	92.86	0
MSTRG.77438.3	18	0	1	17	0	0	5.56	94.44	0
MSTRG.77438.4	12	0	1	11	0	0	8.33	91.67	0
MSTRG.77468.1	12	0	5	7	0	0	41.67	58.33	0
MSTRG.77470.1	13	0	13	0	0	0	100	0	0
MSTRG.77470.2	1	0	1	0	0	0	100	0	0
MSTRG.77471.1	44	0	16	28	0	0	36.36	63.64	0
MSTRG.77471.10	40	0	19	21	0	0	47.5	52.5	0
MSTRG.77471.11	31	0	10	21	0	0	32.26	67.74	0
MSTRG.77471.12	17	0	5	12	0	0	29.41	70.59	0
MSTRG.77471.13	40	0	19	21	0	0	47.5	52.5	0
MSTRG.77471.14	23	0	8	15	0	0	34.78	65.22	0
MSTRG.77471.15	23	0	8	15	0	0	34.78	65.22	0
MSTRG.77471.16	12	0	12	0	0	0	100	0	0
MSTRG.77471.2	52	0	23	29	0	0	44.23	55.77	0
MSTRG.77471.3	51	0	22	29	0	0	43.14	56.86	0
MSTRG.77471.4	51	0	22	29	0	0	43.14	56.86	0
MSTRG.77471.5	43	0	15	28	0	0	34.88	65.12	0
MSTRG.77471.6	43	0	15	28	0	0	34.88	65.12	0
MSTRG.77471.7	43	0	15	28	0	0	34.88	65.12	0
MSTRG.77471.8	43	0	15	28	0	0	34.88	65.12	0
MSTRG.77471.9	51	0	22	29	0	0	43.14	56.86	0
MSTRG.77473.1	72	28	26	11	7	38.89	36.11	15.28	9.72
MSTRG.77473.2	72	28	26	11	7	38.89	36.11	15.28	9.72
MSTRG.77475.1	11	0	11	0	0	0	100	0	0
MSTRG.77475.2	10	0	10	0	0	0	100	0	0
MSTRG.77475.3	3	0	3	0	0	0	100	0	0
MSTRG.77476.1	5	2	3	0	0	40	60	0	0
MSTRG.77488.1	19	10	4	0	5	52.63	21.05	0	26.32
MSTRG.77489.4	33	5	19	9	0	15.15	57.58	27.27	0
MSTRG.77489.5	7	0	6	1	0	0	85.71	14.29	0
MSTRG.77493.1	10	1	0	9	0	10	0	90	0
MSTRG.77493.2	2	0	0	2	0	0	0	100	0
MSTRG.77493.3	2	0	0	2	0	0	0	100	0
MSTRG.77493.4	2	0	0	2	0	0	0	100	0
MSTRG.77494.1	9	1	8	0	0	11.11	88.89	0	0
MSTRG.775.1	9	8	1	0	0	88.89	11.11	0	0
MSTRG.77521.1	27	15	8	1	3	55.56	29.63	3.7	11.11
MSTRG.77524.1	15	2	0	13	0	13.33	0	86.67	0
MSTRG.77530.1	4	2	0	2	0	50	0	50	0
MSTRG.77534.1	31	6	1	24	0	19.35	3.23	77.42	0
MSTRG.7755.10	14	0	11	2	1	0	78.57	14.29	7.14
MSTRG.7755.5	53	26	22	4	1	49.06	41.51	7.55	1.89
MSTRG.7755.6	50	23	22	4	1	46	44	8	2
MSTRG.7755.7	46	20	22	3	1	43.48	47.83	6.52	2.17
MSTRG.7755.8	46	20	22	3	1	43.48	47.83	6.52	2.17
MSTRG.7755.9	22	1	18	2	1	4.55	81.82	9.09	4.55
MSTRG.7756.1	2	0	1	0	1	0	50	0	50
MSTRG.77560.1	6	4	2	0	0	66.67	33.33	0	0
MSTRG.77562.34	84	26	18	34	6	30.95	21.43	40.48	7.14
MSTRG.77562.35	76	23	17	30	6	30.26	22.37	39.47	7.89
MSTRG.77562.36	50	15	13	18	4	30	26	36	8
MSTRG.77565.1	1	0	1	0	0	0	100	0	0
MSTRG.77566.1	5	4	1	0	0	80	20	0	0
MSTRG.77584.1	1	0	1	0	0	0	100	0	0
MSTRG.77605.1	3	1	2	0	0	33.33	66.67	0	0
MSTRG.77607.1	43	17	15	8	3	39.53	34.88	18.6	6.98
MSTRG.77607.10	16	10	2	2	2	62.5	12.5	12.5	12.5
MSTRG.77607.2	65	27	21	10	7	41.54	32.31	15.38	10.77
MSTRG.77607.3	64	26	21	10	7	40.62	32.81	15.62	10.94
MSTRG.77607.4	43	17	15	8	3	39.53	34.88	18.6	6.98
MSTRG.77607.5	43	17	15	8	3	39.53	34.88	18.6	6.98
MSTRG.77607.6	43	17	15	8	3	39.53	34.88	18.6	6.98
MSTRG.77607.7	63	25	21	10	7	39.68	33.33	15.87	11.11
MSTRG.77607.8	42	16	15	8	3	38.1	35.71	19.05	7.14
MSTRG.77607.9	42	16	15	8	3	38.1	35.71	19.05	7.14
MSTRG.77608.1	38	17	14	6	1	44.74	36.84	15.79	2.63
MSTRG.77608.2	75	24	21	22	8	32	28	29.33	10.67
MSTRG.77608.7	41	8	13	19	1	19.51	31.71	46.34	2.44
MSTRG.77610.1	1	0	1	0	0	0	100	0	0
MSTRG.77611.1	3	1	1	0	1	33.33	33.33	0	33.33
MSTRG.77614.1	24	5	9	9	1	20.83	37.5	37.5	4.17
MSTRG.77615.3	71	26	15	25	5	36.62	21.13	35.21	7.04
MSTRG.77616.1	1	1	0	0	0	100	0	0	0
MSTRG.77617.1	2	1	0	0	1	50	0	0	50
MSTRG.77619.1	54	4	20	30	0	7.41	37.04	55.56	0
MSTRG.77619.10	54	4	20	30	0	7.41	37.04	55.56	0
MSTRG.77619.11	54	4	20	30	0	7.41	37.04	55.56	0
MSTRG.77619.12	53	4	19	30	0	7.55	35.85	56.6	0
MSTRG.77619.13	53	4	19	30	0	7.55	35.85	56.6	0
MSTRG.77619.14	53	4	19	30	0	7.55	35.85	56.6	0
MSTRG.77619.15	53	4	19	30	0	7.55	35.85	56.6	0
MSTRG.77619.16	50	4	19	27	0	8	38	54	0
MSTRG.77619.17	41	3	16	22	0	7.32	39.02	53.66	0
MSTRG.77619.18	48	4	17	27	0	8.33	35.42	56.25	0
MSTRG.77619.19	48	4	17	27	0	8.33	35.42	56.25	0
MSTRG.77619.2	54	4	20	30	0	7.41	37.04	55.56	0
MSTRG.77619.20	48	4	17	27	0	8.33	35.42	56.25	0
MSTRG.77619.21	48	4	17	27	0	8.33	35.42	56.25	0
MSTRG.77619.22	48	4	17	27	0	8.33	35.42	56.25	0
MSTRG.77619.23	43	3	16	24	0	6.98	37.21	55.81	0
MSTRG.77619.24	43	3	16	24	0	6.98	37.21	55.81	0
MSTRG.77619.25	15	2	9	4	0	13.33	60	26.67	0
MSTRG.77619.26	43	3	16	24	0	6.98	37.21	55.81	0
MSTRG.77619.27	43	3	16	24	0	6.98	37.21	55.81	0
MSTRG.77619.28	14	2	9	3	0	14.29	64.29	21.43	0
MSTRG.77619.29	43	3	16	24	0	6.98	37.21	55.81	0
MSTRG.77619.3	54	4	20	30	0	7.41	37.04	55.56	0
MSTRG.77619.30	43	3	16	24	0	6.98	37.21	55.81	0
MSTRG.77619.31	43	3	16	24	0	6.98	37.21	55.81	0
MSTRG.77619.32	39	3	15	21	0	7.69	38.46	53.85	0
MSTRG.77619.33	9	1	7	1	0	11.11	77.78	11.11	0
MSTRG.77619.34	10	1	8	1	0	10	80	10	0
MSTRG.77619.35	27	3	12	12	0	11.11	44.44	44.44	0
MSTRG.77619.4	54	4	20	30	0	7.41	37.04	55.56	0
MSTRG.77619.5	54	4	20	30	0	7.41	37.04	55.56	0
MSTRG.77619.6	54	4	20	30	0	7.41	37.04	55.56	0
MSTRG.77619.7	54	4	20	30	0	7.41	37.04	55.56	0
MSTRG.77619.8	54	4	20	30	0	7.41	37.04	55.56	0
MSTRG.77619.9	54	4	20	30	0	7.41	37.04	55.56	0
MSTRG.77620.1	33	1	6	26	0	3.03	18.18	78.79	0
MSTRG.77620.10	23	0	8	15	0	0	34.78	65.22	0
MSTRG.77620.11	21	0	7	14	0	0	33.33	66.67	0
MSTRG.77620.12	19	0	6	13	0	0	31.58	68.42	0
MSTRG.77620.13	8	0	0	8	0	0	0	100	0
MSTRG.77620.14	19	0	6	13	0	0	31.58	68.42	0
MSTRG.77620.15	19	0	6	13	0	0	31.58	68.42	0
MSTRG.77620.16	19	0	6	13	0	0	31.58	68.42	0
MSTRG.77620.17	19	0	6	13	0	0	31.58	68.42	0
MSTRG.77620.18	6	0	0	6	0	0	0	100	0
MSTRG.77620.19	6	0	0	6	0	0	0	100	0
MSTRG.77620.2	33	0	10	23	0	0	30.3	69.7	0
MSTRG.77620.20	10	0	3	7	0	0	30	70	0
MSTRG.77620.21	9	0	3	6	0	0	33.33	66.67	0
MSTRG.77620.22	6	0	2	4	0	0	33.33	66.67	0
MSTRG.77620.23	2	0	1	1	0	0	50	50	0
MSTRG.77620.24	2	0	1	1	0	0	50	50	0
MSTRG.77620.3	33	0	10	23	0	0	30.3	69.7	0
MSTRG.77620.4	30	0	10	20	0	0	33.33	66.67	0
MSTRG.77620.5	28	0	10	18	0	0	35.71	64.29	0
MSTRG.77620.6	26	0	9	17	0	0	34.62	65.38	0
MSTRG.77620.7	25	0	9	16	0	0	36	64	0
MSTRG.77620.8	10	0	0	10	0	0	0	100	0
MSTRG.77620.9	25	0	9	16	0	0	36	64	0
MSTRG.77621.1	12	11	0	0	1	91.67	0	0	8.33
MSTRG.77622.1	56	26	20	10	0	46.43	35.71	17.86	0
MSTRG.77623.1	26	17	3	6	0	65.38	11.54	23.08	0
MSTRG.77623.2	26	17	3	6	0	65.38	11.54	23.08	0
MSTRG.77623.3	26	17	3	6	0	65.38	11.54	23.08	0
MSTRG.77624.1	2	2	0	0	0	100	0	0	0
MSTRG.77625.1	18	7	5	3	3	38.89	27.78	16.67	16.67
MSTRG.77625.2	17	6	5	3	3	35.29	29.41	17.65	17.65
MSTRG.77627.1	56	28	22	0	6	50	39.29	0	10.71
MSTRG.77628.1	22	18	2	2	0	81.82	9.09	9.09	0
MSTRG.77629.1	10	8	0	2	0	80	0	20	0
MSTRG.77632.1	7	4	0	1	2	57.14	0	14.29	28.57
MSTRG.77643.1	74	25	6	36	7	33.78	8.11	48.65	9.46
MSTRG.77655.1	20	10	9	0	1	50	45	0	5
MSTRG.77655.2	20	10	9	0	1	50	45	0	5
MSTRG.77655.3	4	2	1	0	1	50	25	0	25
MSTRG.77656.11	77	24	23	22	8	31.17	29.87	28.57	10.39
MSTRG.77656.14	80	24	23	25	8	30	28.75	31.25	10
MSTRG.77656.15	73	23	21	22	7	31.51	28.77	30.14	9.59
MSTRG.77656.17	63	22	18	16	7	34.92	28.57	25.4	11.11
MSTRG.77656.21	63	22	18	16	7	34.92	28.57	25.4	11.11
MSTRG.77656.22	81	24	23	26	8	29.63	28.4	32.1	9.88
MSTRG.77656.23	81	24	23	26	8	29.63	28.4	32.1	9.88
MSTRG.77656.24	61	22	18	14	7	36.07	29.51	22.95	11.48
MSTRG.77656.25	78	24	23	23	8	30.77	29.49	29.49	10.26
MSTRG.77656.27	56	21	18	10	7	37.5	32.14	17.86	12.5
MSTRG.77656.28	56	21	18	10	7	37.5	32.14	17.86	12.5
MSTRG.77656.29	55	20	18	10	7	36.36	32.73	18.18	12.73
MSTRG.77656.30	54	20	17	10	7	37.04	31.48	18.52	12.96
MSTRG.77656.31	33	13	13	2	5	39.39	39.39	6.06	15.15
MSTRG.77656.32	33	13	13	2	5	39.39	39.39	6.06	15.15
MSTRG.77656.34	33	13	13	2	5	39.39	39.39	6.06	15.15
MSTRG.77656.35	33	13	13	2	5	39.39	39.39	6.06	15.15
MSTRG.77656.36	78	24	23	23	8	30.77	29.49	29.49	10.26
MSTRG.77656.37	20	6	9	1	4	30	45	5	20
MSTRG.77656.4	80	24	23	25	8	30	28.75	31.25	10
MSTRG.77656.6	79	24	23	24	8	30.38	29.11	30.38	10.13
MSTRG.77656.7	77	24	23	22	8	31.17	29.87	28.57	10.39
MSTRG.77656.8	77	24	23	22	8	31.17	29.87	28.57	10.39
MSTRG.77667.1	33	9	1	23	0	27.27	3.03	69.7	0
MSTRG.77672.1	70	17	19	29	5	24.29	27.14	41.43	7.14
MSTRG.77674.1	87	28	15	36	8	32.18	17.24	41.38	9.2
MSTRG.77674.2	86	28	14	36	8	32.56	16.28	41.86	9.3
MSTRG.77677.1	23	8	9	6	0	34.78	39.13	26.09	0
MSTRG.77677.2	22	8	8	6	0	36.36	36.36	27.27	0
MSTRG.77677.3	12	3	5	4	0	25	41.67	33.33	0
MSTRG.77677.4	1	0	1	0	0	0	100	0	0
MSTRG.77683.1	23	10	13	0	0	43.48	56.52	0	0
MSTRG.77683.2	3	0	3	0	0	0	100	0	0
MSTRG.77684.1	91	27	23	33	8	29.67	25.27	36.26	8.79
MSTRG.77686.1	98	28	26	36	8	28.57	26.53	36.73	8.16
MSTRG.77687.1	8	2	0	0	6	25	0	0	75
MSTRG.77688.1	1	0	1	0	0	0	100	0	0
MSTRG.77689.1	98	28	26	36	8	28.57	26.53	36.73	8.16
MSTRG.77690.1	97	28	26	35	8	28.87	26.8	36.08	8.25
MSTRG.77690.2	97	28	26	35	8	28.87	26.8	36.08	8.25
MSTRG.77690.3	97	28	26	35	8	28.87	26.8	36.08	8.25
MSTRG.77690.4	89	22	24	35	8	24.72	26.97	39.33	8.99
MSTRG.77692.1	22	1	21	0	0	4.55	95.45	0	0
MSTRG.77693.1	29	27	2	0	0	93.1	6.9	0	0
MSTRG.77694.1	16	11	4	0	1	68.75	25	0	6.25
MSTRG.77695.1	8	0	0	0	8	0	0	0	100
MSTRG.77695.2	3	0	0	0	3	0	0	0	100
MSTRG.77696.1	18	0	18	0	0	0	100	0	0
MSTRG.77698.1	1	1	0	0	0	100	0	0	0
MSTRG.77699.1	6	2	0	4	0	33.33	0	66.67	0
MSTRG.7770.1	26	19	7	0	0	73.08	26.92	0	0
MSTRG.77704.1	24	16	8	0	0	66.67	33.33	0	0
MSTRG.77715.43	89	28	25	31	5	31.46	28.09	34.83	5.62
MSTRG.77716.1	98	28	26	36	8	28.57	26.53	36.73	8.16
MSTRG.77716.2	97	27	26	36	8	27.84	26.8	37.11	8.25
MSTRG.77716.3	97	27	26	36	8	27.84	26.8	37.11	8.25
MSTRG.77717.1	20	12	8	0	0	60	40	0	0
MSTRG.77717.2	13	6	7	0	0	46.15	53.85	0	0
MSTRG.77717.3	1	0	1	0	0	0	100	0	0
MSTRG.77718.1	95	28	23	36	8	29.47	24.21	37.89	8.42
MSTRG.77718.2	90	26	22	36	6	28.89	24.44	40	6.67
MSTRG.77718.3	90	26	22	36	6	28.89	24.44	40	6.67
MSTRG.77718.4	82	24	19	35	4	29.27	23.17	42.68	4.88
MSTRG.77718.5	78	23	18	33	4	29.49	23.08	42.31	5.13
MSTRG.77718.6	73	23	16	31	3	31.51	21.92	42.47	4.11
MSTRG.77718.7	73	23	16	31	3	31.51	21.92	42.47	4.11
MSTRG.77718.8	58	19	15	23	1	32.76	25.86	39.66	1.72
MSTRG.77718.9	32	12	12	7	1	37.5	37.5	21.88	3.12
MSTRG.7772.15	66	23	9	32	2	34.85	13.64	48.48	3.03
MSTRG.77721.6	1	0	1	0	0	0	100	0	0
MSTRG.77721.7	37	14	10	11	2	37.84	27.03	29.73	5.41
MSTRG.77721.8	32	11	9	11	1	34.38	28.12	34.38	3.12
MSTRG.77721.9	4	1	2	1	0	25	50	25	0
MSTRG.77724.1	2	0	2	0	0	0	100	0	0
MSTRG.77729.1	10	5	3	2	0	50	30	20	0
MSTRG.7773.1	54	27	19	0	8	50	35.19	0	14.81
MSTRG.77730.1	5	2	3	0	0	40	60	0	0
MSTRG.77730.2	5	2	3	0	0	40	60	0	0
MSTRG.77731.1	97	28	25	36	8	28.87	25.77	37.11	8.25
MSTRG.77731.10	86	25	23	33	5	29.07	26.74	38.37	5.81
MSTRG.77731.11	86	25	23	33	5	29.07	26.74	38.37	5.81
MSTRG.77731.12	86	25	23	33	5	29.07	26.74	38.37	5.81
MSTRG.77731.13	86	25	23	33	5	29.07	26.74	38.37	5.81
MSTRG.77731.14	69	18	16	30	5	26.09	23.19	43.48	7.25
MSTRG.77731.15	69	18	16	30	5	26.09	23.19	43.48	7.25
MSTRG.77731.16	69	18	16	30	5	26.09	23.19	43.48	7.25
MSTRG.77731.17	85	24	23	33	5	28.24	27.06	38.82	5.88
MSTRG.77731.18	85	24	23	33	5	28.24	27.06	38.82	5.88
MSTRG.77731.19	85	24	23	33	5	28.24	27.06	38.82	5.88
MSTRG.77731.2	93	27	23	36	7	29.03	24.73	38.71	7.53
MSTRG.77731.20	85	24	23	33	5	28.24	27.06	38.82	5.88
MSTRG.77731.21	85	24	23	33	5	28.24	27.06	38.82	5.88
MSTRG.77731.22	69	18	16	30	5	26.09	23.19	43.48	7.25
MSTRG.77731.23	85	24	23	33	5	28.24	27.06	38.82	5.88
MSTRG.77731.24	85	24	23	33	5	28.24	27.06	38.82	5.88
MSTRG.77731.25	41	6	11	21	3	14.63	26.83	51.22	7.32
MSTRG.77731.3	76	17	21	34	4	22.37	27.63	44.74	5.26
MSTRG.77731.4	93	27	23	36	7	29.03	24.73	38.71	7.53
MSTRG.77731.5	60	13	17	28	2	21.67	28.33	46.67	3.33
MSTRG.77731.6	14	6	3	5	0	42.86	21.43	35.71	0
MSTRG.77731.7	86	25	23	33	5	29.07	26.74	38.37	5.81
MSTRG.77731.8	86	25	23	33	5	29.07	26.74	38.37	5.81
MSTRG.77731.9	86	25	23	33	5	29.07	26.74	38.37	5.81
MSTRG.77732.1	6	3	3	0	0	50	50	0	0
MSTRG.77744.1	94	28	22	36	8	29.79	23.4	38.3	8.51
MSTRG.77744.2	80	26	22	24	8	32.5	27.5	30	10
MSTRG.77744.3	4	1	2	1	0	25	50	25	0
MSTRG.77746.1	1	0	0	1	0	0	0	100	0
MSTRG.77750.1	54	20	12	18	4	37.04	22.22	33.33	7.41
MSTRG.77750.3	50	18	11	18	3	36	22	36	6
MSTRG.77750.5	48	16	11	18	3	33.33	22.92	37.5	6.25
MSTRG.77750.6	41	14	10	16	1	34.15	24.39	39.02	2.44
MSTRG.77751.1	17	0	17	0	0	0	100	0	0
MSTRG.77751.2	17	0	17	0	0	0	100	0	0
MSTRG.77753.2	7	3	2	0	2	42.86	28.57	0	28.57
MSTRG.77754.1	22	11	5	0	6	50	22.73	0	27.27
MSTRG.77760.1	98	28	26	36	8	28.57	26.53	36.73	8.16
MSTRG.77760.12	82	16	25	33	8	19.51	30.49	40.24	9.76
MSTRG.77760.14	84	18	25	33	8	21.43	29.76	39.29	9.52
MSTRG.77760.16	93	23	26	36	8	24.73	27.96	38.71	8.6
MSTRG.77760.17	96	26	26	36	8	27.08	27.08	37.5	8.33
MSTRG.77760.18	84	18	25	33	8	21.43	29.76	39.29	9.52
MSTRG.77760.19	84	18	25	33	8	21.43	29.76	39.29	9.52
MSTRG.77760.2	98	28	26	36	8	28.57	26.53	36.73	8.16
MSTRG.77760.20	52	7	21	16	8	13.46	40.38	30.77	15.38
MSTRG.77760.21	49	4	20	17	8	8.16	40.82	34.69	16.33
MSTRG.77760.22	49	4	20	17	8	8.16	40.82	34.69	16.33
MSTRG.77760.23	46	4	20	14	8	8.7	43.48	30.43	17.39
MSTRG.77760.24	46	20	16	3	7	43.48	34.78	6.52	15.22
MSTRG.77760.5	90	20	26	36	8	22.22	28.89	40	8.89
MSTRG.77760.6	98	28	26	36	8	28.57	26.53	36.73	8.16
MSTRG.77760.7	98	28	26	36	8	28.57	26.53	36.73	8.16
MSTRG.77760.8	98	28	26	36	8	28.57	26.53	36.73	8.16
MSTRG.77760.9	98	28	26	36	8	28.57	26.53	36.73	8.16
MSTRG.77772.6	50	13	19	11	7	26	38	22	14
MSTRG.77778.1	21	10	5	0	6	47.62	23.81	0	28.57
MSTRG.77779.1	79	23	16	36	4	29.11	20.25	45.57	5.06
MSTRG.77779.2	32	5	5	18	4	15.62	15.62	56.25	12.5
MSTRG.77780.1	77	24	26	20	7	31.17	33.77	25.97	9.09
MSTRG.77780.10	83	25	26	25	7	30.12	31.33	30.12	8.43
MSTRG.77780.11	83	25	26	25	7	30.12	31.33	30.12	8.43
MSTRG.77780.12	96	28	26	34	8	29.17	27.08	35.42	8.33
MSTRG.77780.13	96	28	26	34	8	29.17	27.08	35.42	8.33
MSTRG.77780.14	76	23	26	20	7	30.26	34.21	26.32	9.21
MSTRG.77780.15	76	23	26	20	7	30.26	34.21	26.32	9.21
MSTRG.77780.16	98	28	26	36	8	28.57	26.53	36.73	8.16
MSTRG.77780.17	98	28	26	36	8	28.57	26.53	36.73	8.16
MSTRG.77780.18	98	28	26	36	8	28.57	26.53	36.73	8.16
MSTRG.77780.19	95	28	26	33	8	29.47	27.37	34.74	8.42
MSTRG.77780.2	76	23	26	20	7	30.26	34.21	26.32	9.21
MSTRG.77780.20	98	28	26	36	8	28.57	26.53	36.73	8.16
MSTRG.77780.21	95	28	26	33	8	29.47	27.37	34.74	8.42
MSTRG.77780.22	76	23	26	20	7	30.26	34.21	26.32	9.21
MSTRG.77780.23	84	26	26	25	7	30.95	30.95	29.76	8.33
MSTRG.77780.24	95	28	26	33	8	29.47	27.37	34.74	8.42
MSTRG.77780.25	95	28	26	33	8	29.47	27.37	34.74	8.42
MSTRG.77780.26	76	23	26	20	7	30.26	34.21	26.32	9.21
MSTRG.77780.27	95	28	26	33	8	29.47	27.37	34.74	8.42
MSTRG.77780.28	76	23	26	20	7	30.26	34.21	26.32	9.21
MSTRG.77780.29	76	23	26	20	7	30.26	34.21	26.32	9.21
MSTRG.77780.3	95	28	26	33	8	29.47	27.37	34.74	8.42
MSTRG.77780.30	76	23	26	20	7	30.26	34.21	26.32	9.21
MSTRG.77780.31	76	23	26	20	7	30.26	34.21	26.32	9.21
MSTRG.77780.32	95	28	26	33	8	29.47	27.37	34.74	8.42
MSTRG.77780.33	76	23	26	20	7	30.26	34.21	26.32	9.21
MSTRG.77780.34	76	23	26	20	7	30.26	34.21	26.32	9.21
MSTRG.77780.35	95	28	26	33	8	29.47	27.37	34.74	8.42
MSTRG.77780.36	87	26	26	27	8	29.89	29.89	31.03	9.2
MSTRG.77780.37	76	23	26	20	7	30.26	34.21	26.32	9.21
MSTRG.77780.38	95	28	26	33	8	29.47	27.37	34.74	8.42
MSTRG.77780.39	76	23	26	20	7	30.26	34.21	26.32	9.21
MSTRG.77780.4	95	28	26	33	8	29.47	27.37	34.74	8.42
MSTRG.77780.40	95	28	26	33	8	29.47	27.37	34.74	8.42
MSTRG.77780.41	95	28	26	33	8	29.47	27.37	34.74	8.42
MSTRG.77780.42	81	25	26	23	7	30.86	32.1	28.4	8.64
MSTRG.77780.43	76	23	26	20	7	30.26	34.21	26.32	9.21
MSTRG.77780.44	76	23	26	20	7	30.26	34.21	26.32	9.21
MSTRG.77780.45	89	27	26	28	8	30.34	29.21	31.46	8.99
MSTRG.77780.46	81	25	26	23	7	30.86	32.1	28.4	8.64
MSTRG.77780.47	76	23	26	20	7	30.26	34.21	26.32	9.21
MSTRG.77780.48	76	23	26	20	7	30.26	34.21	26.32	9.21
MSTRG.77780.49	76	23	26	20	7	30.26	34.21	26.32	9.21
MSTRG.77780.5	95	28	26	33	8	29.47	27.37	34.74	8.42
MSTRG.77780.50	76	23	26	20	7	30.26	34.21	26.32	9.21
MSTRG.77780.51	81	25	26	23	7	30.86	32.1	28.4	8.64
MSTRG.77780.52	76	23	26	20	7	30.26	34.21	26.32	9.21
MSTRG.77780.53	76	23	26	20	7	30.26	34.21	26.32	9.21
MSTRG.77780.54	80	25	26	22	7	31.25	32.5	27.5	8.75
MSTRG.77780.55	93	27	26	32	8	29.03	27.96	34.41	8.6
MSTRG.77780.56	93	27	26	32	8	29.03	27.96	34.41	8.6
MSTRG.77780.57	76	23	26	20	7	30.26	34.21	26.32	9.21
MSTRG.77780.58	93	27	26	32	8	29.03	27.96	34.41	8.6
MSTRG.77780.59	76	23	26	20	7	30.26	34.21	26.32	9.21
MSTRG.77780.6	95	28	26	33	8	29.47	27.37	34.74	8.42
MSTRG.77780.60	76	23	26	20	7	30.26	34.21	26.32	9.21
MSTRG.77780.61	93	27	26	32	8	29.03	27.96	34.41	8.6
MSTRG.77780.62	93	27	26	32	8	29.03	27.96	34.41	8.6
MSTRG.77780.63	93	27	26	32	8	29.03	27.96	34.41	8.6
MSTRG.77780.64	76	23	26	20	7	30.26	34.21	26.32	9.21
MSTRG.77780.65	52	18	23	4	7	34.62	44.23	7.69	13.46
MSTRG.77780.66	45	17	18	4	6	37.78	40	8.89	13.33
MSTRG.77780.67	43	17	18	4	4	39.53	41.86	9.3	9.3
MSTRG.77780.68	39	14	18	4	3	35.9	46.15	10.26	7.69
MSTRG.77780.69	75	25	26	16	8	33.33	34.67	21.33	10.67
MSTRG.77780.7	95	28	26	33	8	29.47	27.37	34.74	8.42
MSTRG.77780.70	75	25	26	16	8	33.33	34.67	21.33	10.67
MSTRG.77780.71	75	25	26	16	8	33.33	34.67	21.33	10.67
MSTRG.77780.72	75	25	26	16	8	33.33	34.67	21.33	10.67
MSTRG.77780.73	75	25	26	16	8	33.33	34.67	21.33	10.67
MSTRG.77780.74	75	25	26	16	8	33.33	34.67	21.33	10.67
MSTRG.77780.75	61	21	24	8	8	34.43	39.34	13.11	13.11
MSTRG.77780.76	71	23	26	14	8	32.39	36.62	19.72	11.27
MSTRG.77780.77	71	23	26	14	8	32.39	36.62	19.72	11.27
MSTRG.77780.78	71	23	26	14	8	32.39	36.62	19.72	11.27
MSTRG.77780.8	95	28	26	33	8	29.47	27.37	34.74	8.42
MSTRG.77780.9	95	28	26	33	8	29.47	27.37	34.74	8.42
MSTRG.77782.1	1	0	1	0	0	0	100	0	0
MSTRG.77783.1	24	15	9	0	0	62.5	37.5	0	0
MSTRG.77784.1	21	1	20	0	0	4.76	95.24	0	0
MSTRG.77784.10	20	2	18	0	0	10	90	0	0
MSTRG.77784.11	10	0	10	0	0	0	100	0	0
MSTRG.77784.12	10	0	10	0	0	0	100	0	0
MSTRG.77784.13	7	0	7	0	0	0	100	0	0
MSTRG.77784.14	14	0	14	0	0	0	100	0	0
MSTRG.77784.15	14	0	14	0	0	0	100	0	0
MSTRG.77784.16	7	0	7	0	0	0	100	0	0
MSTRG.77784.17	14	0	14	0	0	0	100	0	0
MSTRG.77784.18	6	0	6	0	0	0	100	0	0
MSTRG.77784.19	15	1	14	0	0	6.67	93.33	0	0
MSTRG.77784.2	21	1	20	0	0	4.76	95.24	0	0
MSTRG.77784.20	14	0	14	0	0	0	100	0	0
MSTRG.77784.21	15	1	14	0	0	6.67	93.33	0	0
MSTRG.77784.22	3	0	3	0	0	0	100	0	0
MSTRG.77784.23	1	0	1	0	0	0	100	0	0
MSTRG.77784.24	8	0	8	0	0	0	100	0	0
MSTRG.77784.25	12	0	12	0	0	0	100	0	0
MSTRG.77784.3	21	1	20	0	0	4.76	95.24	0	0
MSTRG.77784.4	25	2	23	0	0	8	92	0	0
MSTRG.77784.5	21	1	20	0	0	4.76	95.24	0	0
MSTRG.77784.6	15	0	15	0	0	0	100	0	0
MSTRG.77784.7	21	1	20	0	0	4.76	95.24	0	0
MSTRG.77784.8	17	1	16	0	0	5.88	94.12	0	0
MSTRG.77784.9	19	2	17	0	0	10.53	89.47	0	0
MSTRG.77785.1	12	0	7	0	5	0	58.33	0	41.67
MSTRG.77786.1	12	0	7	0	5	0	58.33	0	41.67
MSTRG.77787.1	3	0	2	0	1	0	66.67	0	33.33
MSTRG.77788.1	4	0	0	0	4	0	0	0	100
MSTRG.77789.1	2	0	1	0	1	0	50	0	50
MSTRG.77791.1	24	1	22	1	0	4.17	91.67	4.17	0
MSTRG.77792.1	4	0	4	0	0	0	100	0	0
MSTRG.77793.1	1	0	1	0	0	0	100	0	0
MSTRG.77794.1	3	0	3	0	0	0	100	0	0
MSTRG.77795.1	17	1	16	0	0	5.88	94.12	0	0
MSTRG.77796.1	15	1	14	0	0	6.67	93.33	0	0
MSTRG.77797.1	10	0	10	0	0	0	100	0	0
MSTRG.77798.1	1	0	1	0	0	0	100	0	0
MSTRG.77800.1	1	0	1	0	0	0	100	0	0
MSTRG.77802.1	36	20	4	8	4	55.56	11.11	22.22	11.11
MSTRG.77803.1	10	7	2	0	1	70	20	0	10
MSTRG.77807.17	82	25	22	27	8	30.49	26.83	32.93	9.76
MSTRG.77812.1	5	2	2	0	1	40	40	0	20
MSTRG.77818.1	17	4	2	11	0	23.53	11.76	64.71	0
MSTRG.77819.1	84	23	24	29	8	27.38	28.57	34.52	9.52
MSTRG.77819.2	84	23	24	29	8	27.38	28.57	34.52	9.52
MSTRG.77819.3	28	9	12	7	0	32.14	42.86	25	0
MSTRG.77819.4	7	2	3	2	0	28.57	42.86	28.57	0
MSTRG.77819.5	74	20	21	25	8	27.03	28.38	33.78	10.81
MSTRG.77819.6	8	3	3	2	0	37.5	37.5	25	0
MSTRG.77819.7	27	9	9	7	2	33.33	33.33	25.93	7.41
MSTRG.77819.8	13	3	1	6	3	23.08	7.69	46.15	23.08
MSTRG.77819.9	15	3	5	3	4	20	33.33	20	26.67
MSTRG.77821.1	3	3	0	0	0	100	0	0	0
MSTRG.77821.2	3	3	0	0	0	100	0	0	0
MSTRG.77823.1	93	28	22	36	7	30.11	23.66	38.71	7.53
MSTRG.77826.1	6	1	5	0	0	16.67	83.33	0	0
MSTRG.77827.1	6	3	0	3	0	50	0	50	0
MSTRG.77828.1	1	0	0	0	1	0	0	0	100
MSTRG.77829.1	11	5	1	1	4	45.45	9.09	9.09	36.36
MSTRG.7783.1	7	1	6	0	0	14.29	85.71	0	0
MSTRG.77830.1	31	15	9	5	2	48.39	29.03	16.13	6.45
MSTRG.77830.2	5	1	3	0	1	20	60	0	20
MSTRG.77830.3	19	10	4	4	1	52.63	21.05	21.05	5.26
MSTRG.77830.4	5	1	2	2	0	20	40	40	0
MSTRG.77830.5	5	1	2	2	0	20	40	40	0
MSTRG.77830.6	27	12	8	5	2	44.44	29.63	18.52	7.41
MSTRG.77833.1	1	0	1	0	0	0	100	0	0
MSTRG.77834.1	23	1	0	22	0	4.35	0	95.65	0
MSTRG.77842.1	5	4	1	0	0	80	20	0	0
MSTRG.77863.1	6	4	1	1	0	66.67	16.67	16.67	0
MSTRG.77874.1	12	8	3	0	1	66.67	25	0	8.33
MSTRG.77874.2	4	4	0	0	0	100	0	0	0
MSTRG.77874.3	7	6	0	0	1	85.71	0	0	14.29
MSTRG.77881.1	12	6	4	0	2	50	33.33	0	16.67
MSTRG.77901.1	42	19	14	2	7	45.24	33.33	4.76	16.67
MSTRG.77901.2	32	16	9	0	7	50	28.12	0	21.88
MSTRG.77901.3	13	8	5	0	0	61.54	38.46	0	0
MSTRG.77902.1	1	0	0	0	1	0	0	0	100
MSTRG.77903.15	71	25	10	28	8	35.21	14.08	39.44	11.27
MSTRG.77903.17	71	25	10	28	8	35.21	14.08	39.44	11.27
MSTRG.77903.18	90	28	25	29	8	31.11	27.78	32.22	8.89
MSTRG.77903.19	90	28	25	29	8	31.11	27.78	32.22	8.89
MSTRG.77903.20	89	28	24	29	8	31.46	26.97	32.58	8.99
MSTRG.77903.21	86	28	21	29	8	32.56	24.42	33.72	9.3
MSTRG.77903.22	3	0	3	0	0	0	100	0	0
MSTRG.77903.23	71	25	10	28	8	35.21	14.08	39.44	11.27
MSTRG.77903.24	89	28	24	29	8	31.46	26.97	32.58	8.99
MSTRG.77903.25	86	28	21	29	8	32.56	24.42	33.72	9.3
MSTRG.77903.27	71	25	10	28	8	35.21	14.08	39.44	11.27
MSTRG.77903.30	90	28	25	29	8	31.11	27.78	32.22	8.89
MSTRG.77903.31	86	28	21	29	8	32.56	24.42	33.72	9.3
MSTRG.77903.33	44	20	21	3	0	45.45	47.73	6.82	0
MSTRG.77903.35	25	10	14	1	0	40	56	4	0
MSTRG.77903.36	40	20	18	2	0	50	45	5	0
MSTRG.77903.37	16	6	9	1	0	37.5	56.25	6.25	0
MSTRG.77903.46	1	0	1	0	0	0	100	0	0
MSTRG.77903.9	22	8	3	6	5	36.36	13.64	27.27	22.73
MSTRG.77905.3	33	17	14	2	0	51.52	42.42	6.06	0
MSTRG.77905.4	33	17	14	2	0	51.52	42.42	6.06	0
MSTRG.77906.1	10	5	5	0	0	50	50	0	0
MSTRG.77908.1	5	2	3	0	0	40	60	0	0
MSTRG.77909.1	37	25	10	0	2	67.57	27.03	0	5.41
MSTRG.77911.1	30	18	10	0	2	60	33.33	0	6.67
MSTRG.77912.1	86	28	26	24	8	32.56	30.23	27.91	9.3
MSTRG.77912.2	85	27	26	24	8	31.76	30.59	28.24	9.41
MSTRG.77913.1	2	1	1	0	0	50	50	0	0
MSTRG.77914.15	31	17	8	0	6	54.84	25.81	0	19.35
MSTRG.77914.17	68	23	23	14	8	33.82	33.82	20.59	11.76
MSTRG.77915.1	2	0	0	2	0	0	0	100	0
MSTRG.77916.1	84	28	14	36	6	33.33	16.67	42.86	7.14
MSTRG.77916.2	84	28	14	36	6	33.33	16.67	42.86	7.14
MSTRG.77916.3	36	13	7	10	6	36.11	19.44	27.78	16.67
MSTRG.77917.1	96	28	24	36	8	29.17	25	37.5	8.33
MSTRG.77917.10	83	24	23	28	8	28.92	27.71	33.73	9.64
MSTRG.77917.11	83	24	23	28	8	28.92	27.71	33.73	9.64
MSTRG.77917.12	83	24	23	28	8	28.92	27.71	33.73	9.64
MSTRG.77917.13	78	21	23	26	8	26.92	29.49	33.33	10.26
MSTRG.77917.14	78	21	23	26	8	26.92	29.49	33.33	10.26
MSTRG.77917.15	76	20	23	25	8	26.32	30.26	32.89	10.53
MSTRG.77917.16	74	19	22	25	8	25.68	29.73	33.78	10.81
MSTRG.77917.17	69	18	20	23	8	26.09	28.99	33.33	11.59
MSTRG.77917.18	69	18	20	23	8	26.09	28.99	33.33	11.59
MSTRG.77917.19	24	2	12	7	3	8.33	50	29.17	12.5
MSTRG.77917.2	96	28	24	36	8	29.17	25	37.5	8.33
MSTRG.77917.3	68	24	9	27	8	35.29	13.24	39.71	11.76
MSTRG.77917.4	41	14	5	18	4	34.15	12.2	43.9	9.76
MSTRG.77917.5	63	22	9	25	7	34.92	14.29	39.68	11.11
MSTRG.77917.6	61	21	9	25	6	34.43	14.75	40.98	9.84
MSTRG.77917.7	96	28	24	36	8	29.17	25	37.5	8.33
MSTRG.77917.8	96	28	24	36	8	29.17	25	37.5	8.33
MSTRG.77917.9	96	28	24	36	8	29.17	25	37.5	8.33
MSTRG.7792.1	1	1	0	0	0	100	0	0	0
MSTRG.77921.1	11	10	1	0	0	90.91	9.09	0	0
MSTRG.77923.1	21	0	21	0	0	0	100	0	0
MSTRG.77923.2	21	0	21	0	0	0	100	0	0
MSTRG.77923.3	20	0	20	0	0	0	100	0	0
MSTRG.77933.1	5	0	0	0	5	0	0	0	100
MSTRG.77934.1	2	0	0	0	2	0	0	0	100
MSTRG.77935.1	28	15	5	4	4	53.57	17.86	14.29	14.29
MSTRG.77935.2	31	16	5	6	4	51.61	16.13	19.35	12.9
MSTRG.77935.3	28	15	5	4	4	53.57	17.86	14.29	14.29
MSTRG.77935.4	28	15	5	4	4	53.57	17.86	14.29	14.29
MSTRG.77936.1	2	0	0	0	2	0	0	0	100
MSTRG.77938.1	9	0	7	2	0	0	77.78	22.22	0
MSTRG.77938.10	17	0	10	7	0	0	58.82	41.18	0
MSTRG.77938.11	17	0	10	7	0	0	58.82	41.18	0
MSTRG.77938.12	28	0	13	15	0	0	46.43	53.57	0
MSTRG.77938.13	17	0	10	7	0	0	58.82	41.18	0
MSTRG.77938.14	19	0	11	8	0	0	57.89	42.11	0
MSTRG.77938.15	23	0	12	11	0	0	52.17	47.83	0
MSTRG.77938.16	28	0	13	15	0	0	46.43	53.57	0
MSTRG.77938.17	28	0	13	15	0	0	46.43	53.57	0
MSTRG.77938.18	17	0	10	7	0	0	58.82	41.18	0
MSTRG.77938.19	17	0	10	7	0	0	58.82	41.18	0
MSTRG.77938.2	17	0	10	7	0	0	58.82	41.18	0
MSTRG.77938.20	3	0	2	1	0	0	66.67	33.33	0
MSTRG.77938.21	19	0	11	8	0	0	57.89	42.11	0
MSTRG.77938.22	27	0	13	14	0	0	48.15	51.85	0
MSTRG.77938.3	9	0	7	2	0	0	77.78	22.22	0
MSTRG.77938.4	19	0	11	8	0	0	57.89	42.11	0
MSTRG.77938.5	23	0	12	11	0	0	52.17	47.83	0
MSTRG.77938.6	17	0	10	7	0	0	58.82	41.18	0
MSTRG.77938.7	17	0	10	7	0	0	58.82	41.18	0
MSTRG.77938.8	28	0	13	15	0	0	46.43	53.57	0
MSTRG.77938.9	17	0	10	7	0	0	58.82	41.18	0
MSTRG.77939.1	12	1	2	9	0	8.33	16.67	75	0
MSTRG.77939.2	10	1	1	8	0	10	10	80	0
MSTRG.77939.3	9	1	1	7	0	11.11	11.11	77.78	0
MSTRG.77942.1	42	27	15	0	0	64.29	35.71	0	0
MSTRG.77942.2	26	16	10	0	0	61.54	38.46	0	0
MSTRG.77942.3	23	13	10	0	0	56.52	43.48	0	0
MSTRG.77942.4	16	8	8	0	0	50	50	0	0
MSTRG.77942.5	8	3	5	0	0	37.5	62.5	0	0
MSTRG.77943.1	1	0	0	1	0	0	0	100	0
MSTRG.77944.1	32	23	9	0	0	71.88	28.12	0	0
MSTRG.77944.2	51	28	21	2	0	54.9	41.18	3.92	0
MSTRG.77944.3	50	28	20	2	0	56	40	4	0
MSTRG.77946.1	19	12	6	1	0	63.16	31.58	5.26	0
MSTRG.77947.1	25	14	11	0	0	56	44	0	0
MSTRG.77948.1	4	0	4	0	0	0	100	0	0
MSTRG.77949.1	7	2	2	0	3	28.57	28.57	0	42.86
MSTRG.77950.1	10	4	2	3	1	40	20	30	10
MSTRG.77957.1	21	18	3	0	0	85.71	14.29	0	0
MSTRG.77969.1	98	28	26	36	8	28.57	26.53	36.73	8.16
MSTRG.77969.2	84	26	26	24	8	30.95	30.95	28.57	9.52
MSTRG.77969.3	77	26	24	19	8	33.77	31.17	24.68	10.39
MSTRG.77971.1	5	0	5	0	0	0	100	0	0
MSTRG.77971.16	9	2	6	1	0	22.22	66.67	11.11	0
MSTRG.77971.2	5	0	5	0	0	0	100	0	0
MSTRG.77971.3	22	1	21	0	0	4.55	95.45	0	0
MSTRG.77971.5	18	1	17	0	0	5.56	94.44	0	0
MSTRG.77971.64	15	1	3	11	0	6.67	20	73.33	0
MSTRG.77971.68	1	0	1	0	0	0	100	0	0
MSTRG.77971.7	18	1	17	0	0	5.56	94.44	0	0
MSTRG.77971.72	10	2	8	0	0	20	80	0	0
MSTRG.77971.74	11	4	7	0	0	36.36	63.64	0	0
MSTRG.77971.8	18	1	17	0	0	5.56	94.44	0	0
MSTRG.77971.9	8	0	8	0	0	0	100	0	0
MSTRG.77976.1	20	2	18	0	0	10	90	0	0
MSTRG.77977.1	41	13	19	9	0	31.71	46.34	21.95	0
MSTRG.77978.1	23	14	8	1	0	60.87	34.78	4.35	0
MSTRG.77979.1	5	0	0	0	5	0	0	0	100
MSTRG.77979.2	5	0	0	0	5	0	0	0	100
MSTRG.77984.1	29	0	1	28	0	0	3.45	96.55	0
MSTRG.77985.36	34	7	13	13	1	20.59	38.24	38.24	2.94
MSTRG.77985.51	15	1	3	11	0	6.67	20	73.33	0
MSTRG.77991.1	73	25	10	36	2	34.25	13.7	49.32	2.74
MSTRG.77991.2	72	24	10	36	2	33.33	13.89	50	2.78
MSTRG.77992.1	24	5	18	1	0	20.83	75	4.17	0
MSTRG.77993.1	1	1	0	0	0	100	0	0	0
MSTRG.77998.12	57	18	19	19	1	31.58	33.33	33.33	1.75
MSTRG.77998.13	57	18	19	19	1	31.58	33.33	33.33	1.75
MSTRG.77998.15	49	15	19	14	1	30.61	38.78	28.57	2.04
MSTRG.77998.16	48	15	19	13	1	31.25	39.58	27.08	2.08
MSTRG.77998.17	30	9	10	11	0	30	33.33	36.67	0
MSTRG.77998.3	68	21	20	26	1	30.88	29.41	38.24	1.47
MSTRG.77998.4	67	21	20	25	1	31.34	29.85	37.31	1.49
MSTRG.77998.5	67	21	20	25	1	31.34	29.85	37.31	1.49
MSTRG.77998.6	67	21	20	25	1	31.34	29.85	37.31	1.49
MSTRG.78023.1	10	0	10	0	0	0	100	0	0
MSTRG.78023.2	8	0	8	0	0	0	100	0	0
MSTRG.78027.1	1	0	0	0	1	0	0	0	100
MSTRG.78028.1	31	27	4	0	0	87.1	12.9	0	0
MSTRG.78028.2	30	26	4	0	0	86.67	13.33	0	0
MSTRG.78029.1	24	11	13	0	0	45.83	54.17	0	0
MSTRG.7805.25	48	24	23	1	0	50	47.92	2.08	0
MSTRG.7805.26	45	23	21	1	0	51.11	46.67	2.22	0
MSTRG.7805.28	40	21	18	1	0	52.5	45	2.5	0
MSTRG.7805.29	4	0	3	1	0	0	75	25	0
MSTRG.7805.30	32	15	17	0	0	46.88	53.12	0	0
MSTRG.7805.31	32	15	17	0	0	46.88	53.12	0	0
MSTRG.78059.1	46	15	5	26	0	32.61	10.87	56.52	0
MSTRG.78063.7	2	0	2	0	0	0	100	0	0
MSTRG.78063.8	6	0	6	0	0	0	100	0	0
MSTRG.78064.1	1	0	1	0	0	0	100	0	0
MSTRG.78064.2	1	0	1	0	0	0	100	0	0
MSTRG.78065.1	55	26	21	1	7	47.27	38.18	1.82	12.73
MSTRG.78065.10	11	3	6	0	2	27.27	54.55	0	18.18
MSTRG.78065.11	42	16	19	1	6	38.1	45.24	2.38	14.29
MSTRG.78065.13	17	5	9	1	2	29.41	52.94	5.88	11.76
MSTRG.78065.2	55	26	21	1	7	47.27	38.18	1.82	12.73
MSTRG.78065.3	55	26	21	1	7	47.27	38.18	1.82	12.73
MSTRG.78065.5	55	26	21	1	7	47.27	38.18	1.82	12.73
MSTRG.78065.6	52	23	21	1	7	44.23	40.38	1.92	13.46
MSTRG.78065.7	52	23	21	1	7	44.23	40.38	1.92	13.46
MSTRG.78065.8	52	23	21	1	7	44.23	40.38	1.92	13.46
MSTRG.78067.1	49	18	13	18	0	36.73	26.53	36.73	0
MSTRG.78070.1	14	10	3	0	1	71.43	21.43	0	7.14
MSTRG.78071.1	11	6	3	2	0	54.55	27.27	18.18	0
MSTRG.78076.1	17	12	4	0	1	70.59	23.53	0	5.88
MSTRG.78082.1	2	0	0	2	0	0	0	100	0
MSTRG.78087.5	22	11	9	2	0	50	40.91	9.09	0
MSTRG.78103.1	4	0	4	0	0	0	100	0	0
MSTRG.78104.1	1	0	1	0	0	0	100	0	0
MSTRG.78108.1	2	0	1	1	0	0	50	50	0
MSTRG.78109.1	10	0	6	4	0	0	60	40	0
MSTRG.78109.2	4	0	3	1	0	0	75	25	0
MSTRG.78120.1	52	25	22	5	0	48.08	42.31	9.62	0
MSTRG.78120.2	52	25	22	5	0	48.08	42.31	9.62	0
MSTRG.78120.3	52	25	22	5	0	48.08	42.31	9.62	0
MSTRG.78120.4	52	25	22	5	0	48.08	42.31	9.62	0
MSTRG.78120.5	52	25	22	5	0	48.08	42.31	9.62	0
MSTRG.78120.6	52	25	22	5	0	48.08	42.31	9.62	0
MSTRG.78120.7	50	25	20	5	0	50	40	10	0
MSTRG.78120.8	52	25	22	5	0	48.08	42.31	9.62	0
MSTRG.78121.1	3	3	0	0	0	100	0	0	0
MSTRG.78122.1	86	24	26	36	0	27.91	30.23	41.86	0
MSTRG.78122.2	86	24	26	36	0	27.91	30.23	41.86	0
MSTRG.78122.3	85	24	25	36	0	28.24	29.41	42.35	0
MSTRG.78124.1	82	21	26	35	0	25.61	31.71	42.68	0
MSTRG.78124.2	81	21	25	35	0	25.93	30.86	43.21	0
MSTRG.78124.3	81	21	25	35	0	25.93	30.86	43.21	0
MSTRG.78126.1	3	2	0	1	0	66.67	0	33.33	0
MSTRG.78128.1	71	27	8	36	0	38.03	11.27	50.7	0
MSTRG.78137.1	3	2	0	1	0	66.67	0	33.33	0
MSTRG.78137.2	13	2	8	1	2	15.38	61.54	7.69	15.38
MSTRG.78139.3	31	12	11	6	2	38.71	35.48	19.35	6.45
MSTRG.78139.5	17	4	5	6	2	23.53	29.41	35.29	11.76
MSTRG.78139.7	13	3	3	5	2	23.08	23.08	38.46	15.38
MSTRG.78139.9	10	1	9	0	0	10	90	0	0
MSTRG.78143.1	39	16	23	0	0	41.03	58.97	0	0
MSTRG.78143.2	36	15	21	0	0	41.67	58.33	0	0
MSTRG.78143.3	25	11	14	0	0	44	56	0	0
MSTRG.78143.4	33	15	18	0	0	45.45	54.55	0	0
MSTRG.78143.5	33	15	18	0	0	45.45	54.55	0	0
MSTRG.78143.6	32	15	17	0	0	46.88	53.12	0	0
MSTRG.78143.7	16	10	6	0	0	62.5	37.5	0	0
MSTRG.78143.8	2	0	2	0	0	0	100	0	0
MSTRG.78144.1	35	17	18	0	0	48.57	51.43	0	0
MSTRG.78144.2	27	14	13	0	0	51.85	48.15	0	0
MSTRG.78144.3	18	9	9	0	0	50	50	0	0
MSTRG.78144.4	10	5	5	0	0	50	50	0	0
MSTRG.78144.5	3	3	0	0	0	100	0	0	0
MSTRG.78145.1	5	1	4	0	0	20	80	0	0
MSTRG.78146.1	1	1	0	0	0	100	0	0	0
MSTRG.78153.1	51	26	15	6	4	50.98	29.41	11.76	7.84
MSTRG.78171.1	54	26	25	1	2	48.15	46.3	1.85	3.7
MSTRG.78171.2	54	26	25	1	2	48.15	46.3	1.85	3.7
MSTRG.78171.3	56	27	26	1	2	48.21	46.43	1.79	3.57
MSTRG.78183.71	63	17	21	25	0	26.98	33.33	39.68	0
MSTRG.78183.72	63	17	21	25	0	26.98	33.33	39.68	0
MSTRG.78183.73	10	2	4	4	0	20	40	40	0
MSTRG.78183.74	61	16	20	25	0	26.23	32.79	40.98	0
MSTRG.78187.1	2	2	0	0	0	100	0	0	0
MSTRG.78187.2	1	1	0	0	0	100	0	0	0
MSTRG.782.1	4	3	1	0	0	75	25	0	0
MSTRG.78205.1	48	21	24	1	2	43.75	50	2.08	4.17
MSTRG.78205.2	48	21	24	1	2	43.75	50	2.08	4.17
MSTRG.78205.3	39	17	19	1	2	43.59	48.72	2.56	5.13
MSTRG.78212.1	49	16	24	9	0	32.65	48.98	18.37	0
MSTRG.78212.10	41	12	20	9	0	29.27	48.78	21.95	0
MSTRG.78212.11	34	12	13	9	0	35.29	38.24	26.47	0
MSTRG.78212.12	41	12	20	9	0	29.27	48.78	21.95	0
MSTRG.78212.13	29	9	12	8	0	31.03	41.38	27.59	0
MSTRG.78212.14	33	11	13	9	0	33.33	39.39	27.27	0
MSTRG.78212.15	24	7	9	8	0	29.17	37.5	33.33	0
MSTRG.78212.16	30	11	10	9	0	36.67	33.33	30	0
MSTRG.78212.17	24	7	9	8	0	29.17	37.5	33.33	0
MSTRG.78212.18	25	11	7	7	0	44	28	28	0
MSTRG.78212.19	16	7	4	5	0	43.75	25	31.25	0
MSTRG.78212.2	41	12	20	9	0	29.27	48.78	21.95	0
MSTRG.78212.20	16	7	4	5	0	43.75	25	31.25	0
MSTRG.78212.21	25	11	8	6	0	44	32	24	0
MSTRG.78212.22	12	7	2	3	0	58.33	16.67	25	0
MSTRG.78212.23	22	10	7	5	0	45.45	31.82	22.73	0
MSTRG.78212.24	24	11	8	5	0	45.83	33.33	20.83	0
MSTRG.78212.25	24	11	8	5	0	45.83	33.33	20.83	0
MSTRG.78212.26	5	4	0	1	0	80	0	20	0
MSTRG.78212.3	41	12	20	9	0	29.27	48.78	21.95	0
MSTRG.78212.4	41	12	20	9	0	29.27	48.78	21.95	0
MSTRG.78212.5	41	12	20	9	0	29.27	48.78	21.95	0
MSTRG.78212.6	29	9	12	8	0	31.03	41.38	27.59	0
MSTRG.78212.7	29	9	12	8	0	31.03	41.38	27.59	0
MSTRG.78212.8	41	12	20	9	0	29.27	48.78	21.95	0
MSTRG.78212.9	41	12	20	9	0	29.27	48.78	21.95	0
MSTRG.78213.1	32	13	8	10	1	40.62	25	31.25	3.12
MSTRG.78213.10	29	12	6	10	1	41.38	20.69	34.48	3.45
MSTRG.78213.11	29	12	6	10	1	41.38	20.69	34.48	3.45
MSTRG.78213.12	25	12	3	9	1	48	12	36	4
MSTRG.78213.13	25	12	3	9	1	48	12	36	4
MSTRG.78213.14	17	8	2	7	0	47.06	11.76	41.18	0
MSTRG.78213.15	9	2	2	5	0	22.22	22.22	55.56	0
MSTRG.78213.16	1	0	1	0	0	0	100	0	0
MSTRG.78213.2	32	13	8	10	1	40.62	25	31.25	3.12
MSTRG.78213.3	32	13	8	10	1	40.62	25	31.25	3.12
MSTRG.78213.4	32	13	8	10	1	40.62	25	31.25	3.12
MSTRG.78213.5	32	13	8	10	1	40.62	25	31.25	3.12
MSTRG.78213.6	32	13	8	10	1	40.62	25	31.25	3.12
MSTRG.78213.7	29	12	6	10	1	41.38	20.69	34.48	3.45
MSTRG.78213.8	29	12	6	10	1	41.38	20.69	34.48	3.45
MSTRG.78213.9	29	12	6	10	1	41.38	20.69	34.48	3.45
MSTRG.78214.1	2	1	1	0	0	50	50	0	0
MSTRG.78217.1	10	7	0	3	0	70	0	30	0
MSTRG.78218.1	1	0	1	0	0	0	100	0	0
MSTRG.78220.1	12	4	8	0	0	33.33	66.67	0	0
MSTRG.78225.10	11	2	8	1	0	18.18	72.73	9.09	0
MSTRG.78225.11	11	2	8	1	0	18.18	72.73	9.09	0
MSTRG.78225.12	16	2	13	1	0	12.5	81.25	6.25	0
MSTRG.78225.13	8	2	5	1	0	25	62.5	12.5	0
MSTRG.78225.14	15	2	12	1	0	13.33	80	6.67	0
MSTRG.78225.15	8	1	6	1	0	12.5	75	12.5	0
MSTRG.78225.16	4	1	3	0	0	25	75	0	0
MSTRG.78225.4	43	17	25	1	0	39.53	58.14	2.33	0
MSTRG.78225.5	43	17	25	1	0	39.53	58.14	2.33	0
MSTRG.78225.6	39	16	23	0	0	41.03	58.97	0	0
MSTRG.78225.7	43	17	25	1	0	39.53	58.14	2.33	0
MSTRG.78225.8	39	16	23	0	0	41.03	58.97	0	0
MSTRG.78225.9	12	2	9	1	0	16.67	75	8.33	0
MSTRG.78226.1	12	3	9	0	0	25	75	0	0
MSTRG.78226.2	10	2	8	0	0	20	80	0	0
MSTRG.78227.1	15	7	7	1	0	46.67	46.67	6.67	0
MSTRG.78227.10	5	2	2	1	0	40	40	20	0
MSTRG.78227.11	5	2	2	1	0	40	40	20	0
MSTRG.78227.2	14	7	6	1	0	50	42.86	7.14	0
MSTRG.78227.3	14	7	6	1	0	50	42.86	7.14	0
MSTRG.78227.4	14	7	6	1	0	50	42.86	7.14	0
MSTRG.78227.5	3	2	0	1	0	66.67	0	33.33	0
MSTRG.78227.6	14	7	6	1	0	50	42.86	7.14	0
MSTRG.78227.7	14	7	6	1	0	50	42.86	7.14	0
MSTRG.78227.8	14	7	6	1	0	50	42.86	7.14	0
MSTRG.78227.9	14	7	6	1	0	50	42.86	7.14	0
MSTRG.78237.1	22	10	10	2	0	45.45	45.45	9.09	0
MSTRG.78237.2	4	3	1	0	0	75	25	0	0
MSTRG.78238.1	4	0	4	0	0	0	100	0	0
MSTRG.78252.1	98	28	26	36	8	28.57	26.53	36.73	8.16
MSTRG.78252.2	98	28	26	36	8	28.57	26.53	36.73	8.16
MSTRG.78252.3	98	28	26	36	8	28.57	26.53	36.73	8.16
MSTRG.78252.4	98	28	26	36	8	28.57	26.53	36.73	8.16
MSTRG.78252.5	98	28	26	36	8	28.57	26.53	36.73	8.16
MSTRG.78252.6	97	27	26	36	8	27.84	26.8	37.11	8.25
MSTRG.78252.7	97	27	26	36	8	27.84	26.8	37.11	8.25
MSTRG.78252.8	97	27	26	36	8	27.84	26.8	37.11	8.25
MSTRG.78252.9	97	27	26	36	8	27.84	26.8	37.11	8.25
MSTRG.78260.7	32	10	4	16	2	31.25	12.5	50	6.25
MSTRG.78260.8	7	3	1	3	0	42.86	14.29	42.86	0
MSTRG.78261.1	9	6	1	2	0	66.67	11.11	22.22	0
MSTRG.78262.1	37	18	13	4	2	48.65	35.14	10.81	5.41
MSTRG.78263.1	9	0	0	9	0	0	0	100	0
MSTRG.78265.1	9	4	3	1	1	44.44	33.33	11.11	11.11
MSTRG.78265.4	7	2	2	2	1	28.57	28.57	28.57	14.29
MSTRG.78266.1	17	2	15	0	0	11.76	88.24	0	0
MSTRG.78267.1	14	13	1	0	0	92.86	7.14	0	0
MSTRG.78268.1	16	13	3	0	0	81.25	18.75	0	0
MSTRG.78271.1	32	8	2	22	0	25	6.25	68.75	0
MSTRG.78272.1	2	0	0	0	2	0	0	0	100
MSTRG.78277.1	2	0	1	1	0	0	50	50	0
MSTRG.78278.1	81	28	15	35	3	34.57	18.52	43.21	3.7
MSTRG.78278.2	68	26	15	24	3	38.24	22.06	35.29	4.41
MSTRG.78279.1	35	5	3	27	0	14.29	8.57	77.14	0
MSTRG.78280.1	18	7	11	0	0	38.89	61.11	0	0
MSTRG.78281.1	29	20	9	0	0	68.97	31.03	0	0
MSTRG.78281.2	18	13	5	0	0	72.22	27.78	0	0
MSTRG.78282.1	14	12	2	0	0	85.71	14.29	0	0
MSTRG.78285.6	20	5	10	4	1	25	50	20	5
MSTRG.78285.7	19	5	10	4	0	26.32	52.63	21.05	0
MSTRG.78285.8	15	5	6	4	0	33.33	40	26.67	0
MSTRG.78285.9	15	5	6	4	0	33.33	40	26.67	0
MSTRG.78291.1	40	23	7	7	3	57.5	17.5	17.5	7.5
MSTRG.78292.1	54	26	9	11	8	48.15	16.67	20.37	14.81
MSTRG.78292.5	1	0	1	0	0	0	100	0	0
MSTRG.78293.1	22	16	1	0	5	72.73	4.55	0	22.73
MSTRG.78293.2	2	2	0	0	0	100	0	0	0
MSTRG.78294.1	6	0	6	0	0	0	100	0	0
MSTRG.78298.1	4	3	1	0	0	75	25	0	0
MSTRG.78299.1	15	7	8	0	0	46.67	53.33	0	0
MSTRG.783.1	7	1	6	0	0	14.29	85.71	0	0
MSTRG.78303.1	12	0	12	0	0	0	100	0	0
MSTRG.78306.1	36	2	3	30	1	5.56	8.33	83.33	2.78
MSTRG.78306.2	35	2	2	30	1	5.71	5.71	85.71	2.86
MSTRG.78308.1	3	0	3	0	0	0	100	0	0
MSTRG.78312.1	10	8	2	0	0	80	20	0	0
MSTRG.78313.1	1	0	1	0	0	0	100	0	0
MSTRG.78315.1	1	0	1	0	0	0	100	0	0
MSTRG.78320.1	9	4	3	0	2	44.44	33.33	0	22.22
MSTRG.78321.1	9	9	0	0	0	100	0	0	0
MSTRG.78322.1	1	0	0	0	1	0	0	0	100
MSTRG.78323.1	89	28	26	27	8	31.46	29.21	30.34	8.99
MSTRG.78323.10	85	26	24	27	8	30.59	28.24	31.76	9.41
MSTRG.78323.11	85	26	24	27	8	30.59	28.24	31.76	9.41
MSTRG.78323.12	64	21	16	20	7	32.81	25	31.25	10.94
MSTRG.78323.13	54	17	13	20	4	31.48	24.07	37.04	7.41
MSTRG.78323.14	45	12	12	19	2	26.67	26.67	42.22	4.44
MSTRG.78323.15	81	25	22	26	8	30.86	27.16	32.1	9.88
MSTRG.78323.16	78	24	21	25	8	30.77	26.92	32.05	10.26
MSTRG.78323.17	58	15	14	24	5	25.86	24.14	41.38	8.62
MSTRG.78323.18	24	5	4	15	0	20.83	16.67	62.5	0
MSTRG.78323.19	51	13	12	23	3	25.49	23.53	45.1	5.88
MSTRG.78323.2	89	28	26	27	8	31.46	29.21	30.34	8.99
MSTRG.78323.20	18	2	3	13	0	11.11	16.67	72.22	0
MSTRG.78323.21	27	5	6	15	1	18.52	22.22	55.56	3.7
MSTRG.78323.22	6	1	2	3	0	16.67	33.33	50	0
MSTRG.78323.3	66	21	16	21	8	31.82	24.24	31.82	12.12
MSTRG.78323.4	66	21	16	21	8	31.82	24.24	31.82	12.12
MSTRG.78323.5	66	21	16	21	8	31.82	24.24	31.82	12.12
MSTRG.78323.6	89	28	26	27	8	31.46	29.21	30.34	8.99
MSTRG.78323.7	60	20	14	21	5	33.33	23.33	35	8.33
MSTRG.78323.8	85	26	24	27	8	30.59	28.24	31.76	9.41
MSTRG.78323.9	85	26	24	27	8	30.59	28.24	31.76	9.41
MSTRG.78324.1	59	25	20	11	3	42.37	33.9	18.64	5.08
MSTRG.78326.1	13	4	1	0	8	30.77	7.69	0	61.54
MSTRG.78338.1	29	12	9	7	1	41.38	31.03	24.14	3.45
MSTRG.78338.2	83	28	18	36	1	33.73	21.69	43.37	1.2
MSTRG.78338.3	28	12	8	7	1	42.86	28.57	25	3.57
MSTRG.78338.4	28	12	8	7	1	42.86	28.57	25	3.57
MSTRG.78338.5	80	27	17	36	0	33.75	21.25	45	0
MSTRG.78338.6	78	27	15	36	0	34.62	19.23	46.15	0
MSTRG.78338.7	72	27	12	33	0	37.5	16.67	45.83	0
MSTRG.78339.1	69	26	6	34	3	37.68	8.7	49.28	4.35
MSTRG.78346.1	7	6	1	0	0	85.71	14.29	0	0
MSTRG.78353.1	10	8	0	1	1	80	0	10	10
MSTRG.78359.1	6	0	0	0	6	0	0	0	100
MSTRG.78366.1	3	0	3	0	0	0	100	0	0
MSTRG.78369.1	8	0	0	0	8	0	0	0	100
MSTRG.78369.2	8	0	0	0	8	0	0	0	100
MSTRG.78369.3	6	0	0	0	6	0	0	0	100
MSTRG.78369.4	4	0	0	0	4	0	0	0	100
MSTRG.78369.5	4	0	0	0	4	0	0	0	100
MSTRG.78369.6	4	0	0	0	4	0	0	0	100
MSTRG.78370.1	8	0	0	0	8	0	0	0	100
MSTRG.78370.2	8	0	0	0	8	0	0	0	100
MSTRG.78370.3	8	0	0	0	8	0	0	0	100
MSTRG.78370.4	8	0	0	0	8	0	0	0	100
MSTRG.78370.5	6	0	0	0	6	0	0	0	100
MSTRG.78372.1	1	0	0	1	0	0	0	100	0
MSTRG.78388.1	32	26	5	0	1	81.25	15.62	0	3.12
MSTRG.78388.2	31	25	5	0	1	80.65	16.13	0	3.23
MSTRG.78389.1	34	12	4	16	2	35.29	11.76	47.06	5.88
MSTRG.78396.1	60	13	15	24	8	21.67	25	40	13.33
MSTRG.78397.1	85	19	22	36	8	22.35	25.88	42.35	9.41
MSTRG.78397.2	89	23	22	36	8	25.84	24.72	40.45	8.99
MSTRG.78398.1	98	28	26	36	8	28.57	26.53	36.73	8.16
MSTRG.78398.2	98	28	26	36	8	28.57	26.53	36.73	8.16
MSTRG.78398.3	56	13	18	24	1	23.21	32.14	42.86	1.79
MSTRG.78398.4	98	28	26	36	8	28.57	26.53	36.73	8.16
MSTRG.78398.5	98	28	26	36	8	28.57	26.53	36.73	8.16
MSTRG.78399.1	1	1	0	0	0	100	0	0	0
MSTRG.7840.1	89	25	25	36	3	28.09	28.09	40.45	3.37
MSTRG.7840.10	89	25	25	36	3	28.09	28.09	40.45	3.37
MSTRG.7840.11	66	8	21	34	3	12.12	31.82	51.52	4.55
MSTRG.7840.12	1	0	1	0	0	0	100	0	0
MSTRG.7840.13	10	9	1	0	0	90	10	0	0
MSTRG.7840.14	12	11	1	0	0	91.67	8.33	0	0
MSTRG.7840.15	6	5	1	0	0	83.33	16.67	0	0
MSTRG.7840.2	89	25	25	36	3	28.09	28.09	40.45	3.37
MSTRG.7840.3	74	13	23	35	3	17.57	31.08	47.3	4.05
MSTRG.7840.4	90	26	25	36	3	28.89	27.78	40	3.33
MSTRG.7840.5	89	25	25	36	3	28.09	28.09	40.45	3.37
MSTRG.7840.9	73	12	23	35	3	16.44	31.51	47.95	4.11
MSTRG.78405.1	20	0	1	19	0	0	5	95	0
MSTRG.78406.1	2	2	0	0	0	100	0	0	0
MSTRG.78407.1	13	4	4	5	0	30.77	30.77	38.46	0
MSTRG.78408.1	21	17	4	0	0	80.95	19.05	0	0
MSTRG.78409.39	4	1	1	2	0	25	25	50	0
MSTRG.78426.1	6	5	1	0	0	83.33	16.67	0	0
MSTRG.78429.1	6	4	1	0	1	66.67	16.67	0	16.67
MSTRG.78430.1	79	28	26	17	8	35.44	32.91	21.52	10.13
MSTRG.78430.2	79	28	26	17	8	35.44	32.91	21.52	10.13
MSTRG.78430.3	62	18	20	16	8	29.03	32.26	25.81	12.9
MSTRG.78430.4	74	28	22	16	8	37.84	29.73	21.62	10.81
MSTRG.78430.5	74	28	22	16	8	37.84	29.73	21.62	10.81
MSTRG.78430.6	74	28	22	16	8	37.84	29.73	21.62	10.81
MSTRG.78430.7	72	26	24	14	8	36.11	33.33	19.44	11.11
MSTRG.78430.8	16	0	3	5	8	0	18.75	31.25	50
MSTRG.78438.1	34	16	14	2	2	47.06	41.18	5.88	5.88
MSTRG.78439.2	31	0	1	30	0	0	3.23	96.77	0
MSTRG.7847.1	8	0	8	0	0	0	100	0	0
MSTRG.78474.1	1	0	1	0	0	0	100	0	0
MSTRG.78477.1	1	0	1	0	0	0	100	0	0
MSTRG.78480.1	1	0	1	0	0	0	100	0	0
MSTRG.78482.1	5	5	0	0	0	100	0	0	0
MSTRG.78484.1	48	14	3	25	6	29.17	6.25	52.08	12.5
MSTRG.78488.3	1	0	0	0	1	0	0	0	100
MSTRG.78488.4	3	0	0	0	3	0	0	0	100
MSTRG.78506.1	36	10	6	20	0	27.78	16.67	55.56	0
MSTRG.78506.2	36	10	6	20	0	27.78	16.67	55.56	0
MSTRG.78506.3	36	10	6	20	0	27.78	16.67	55.56	0
MSTRG.78506.4	36	10	6	20	0	27.78	16.67	55.56	0
MSTRG.78506.5	36	10	6	20	0	27.78	16.67	55.56	0
MSTRG.78506.6	5	1	0	4	0	20	0	80	0
MSTRG.78506.7	6	2	2	2	0	33.33	33.33	33.33	0
MSTRG.78509.1	74	28	9	29	8	37.84	12.16	39.19	10.81
MSTRG.78510.1	60	21	5	29	5	35	8.33	48.33	8.33
MSTRG.78510.2	14	3	2	8	1	21.43	14.29	57.14	7.14
MSTRG.78511.1	58	26	18	7	7	44.83	31.03	12.07	12.07
MSTRG.78511.2	57	26	17	7	7	45.61	29.82	12.28	12.28
MSTRG.78511.3	4	2	2	0	0	50	50	0	0
MSTRG.78511.4	40	16	15	4	5	40	37.5	10	12.5
MSTRG.78511.5	32	10	15	3	4	31.25	46.88	9.38	12.5
MSTRG.78512.1	24	14	9	0	1	58.33	37.5	0	4.17
MSTRG.78540.1	2	2	0	0	0	100	0	0	0
MSTRG.78541.1	48	9	3	36	0	18.75	6.25	75	0
MSTRG.78542.1	62	16	11	35	0	25.81	17.74	56.45	0
MSTRG.78542.2	62	16	11	35	0	25.81	17.74	56.45	0
MSTRG.78546.1	9	0	0	9	0	0	0	100	0
MSTRG.78550.1	42	23	18	0	1	54.76	42.86	0	2.38
MSTRG.78550.2	27	15	11	0	1	55.56	40.74	0	3.7
MSTRG.78559.1	4	2	2	0	0	50	50	0	0
MSTRG.78560.1	2	2	0	0	0	100	0	0	0
MSTRG.78564.1	15	5	2	0	8	33.33	13.33	0	53.33
MSTRG.78566.1	1	1	0	0	0	100	0	0	0
MSTRG.78567.1	23	0	23	0	0	0	100	0	0
MSTRG.78569.1	6	1	1	2	2	16.67	16.67	33.33	33.33
MSTRG.78569.2	7	0	3	4	0	0	42.86	57.14	0
MSTRG.78573.1	16	3	6	0	7	18.75	37.5	0	43.75
MSTRG.78573.10	8	1	2	0	5	12.5	25	0	62.5
MSTRG.78573.11	4	0	0	0	4	0	0	0	100
MSTRG.78573.12	18	5	5	1	7	27.78	27.78	5.56	38.89
MSTRG.78573.13	2	0	0	0	2	0	0	0	100
MSTRG.78573.14	17	5	5	1	6	29.41	29.41	5.88	35.29
MSTRG.78573.16	2	1	1	0	0	50	50	0	0
MSTRG.78573.17	2	2	0	0	0	100	0	0	0
MSTRG.78573.2	6	1	3	0	2	16.67	50	0	33.33
MSTRG.78573.3	15	3	6	0	6	20	40	0	40
MSTRG.78573.4	26	8	9	2	7	30.77	34.62	7.69	26.92
MSTRG.78573.5	16	3	6	0	7	18.75	37.5	0	43.75
MSTRG.78573.6	26	8	9	2	7	30.77	34.62	7.69	26.92
MSTRG.78573.7	26	8	9	2	7	30.77	34.62	7.69	26.92
MSTRG.78573.8	16	3	6	0	7	18.75	37.5	0	43.75
MSTRG.78573.9	16	3	6	0	7	18.75	37.5	0	43.75
MSTRG.78574.1	52	15	9	22	6	28.85	17.31	42.31	11.54
MSTRG.78575.1	22	9	7	5	1	40.91	31.82	22.73	4.55
MSTRG.78575.2	19	8	6	4	1	42.11	31.58	21.05	5.26
MSTRG.78589.1	1	0	1	0	0	0	100	0	0
MSTRG.78590.1	73	28	19	18	8	38.36	26.03	24.66	10.96
MSTRG.78591.1	3	1	1	0	1	33.33	33.33	0	33.33
MSTRG.78592.1	83	27	23	25	8	32.53	27.71	30.12	9.64
MSTRG.78593.1	1	0	1	0	0	0	100	0	0
MSTRG.78593.2	1	0	1	0	0	0	100	0	0
MSTRG.78595.1	20	7	6	6	1	35	30	30	5
MSTRG.78601.1	29	6	22	0	1	20.69	75.86	0	3.45
MSTRG.78603.1	49	22	12	15	0	44.9	24.49	30.61	0
MSTRG.78604.1	39	14	5	19	1	35.9	12.82	48.72	2.56
MSTRG.78604.2	26	7	5	14	0	26.92	19.23	53.85	0
MSTRG.78606.1	23	10	5	8	0	43.48	21.74	34.78	0
MSTRG.78607.1	3	1	2	0	0	33.33	66.67	0	0
MSTRG.78608.1	12	0	12	0	0	0	100	0	0
MSTRG.78609.1	30	13	11	6	0	43.33	36.67	20	0
MSTRG.7865.1	21	9	2	3	7	42.86	9.52	14.29	33.33
MSTRG.7867.1	2	0	2	0	0	0	100	0	0
MSTRG.7868.1	40	1	3	36	0	2.5	7.5	90	0
MSTRG.78687.1	1	0	1	0	0	0	100	0	0
MSTRG.78700.1	17	0	17	0	0	0	100	0	0
MSTRG.78708.1	2	2	0	0	0	100	0	0	0
MSTRG.78709.1	2	0	2	0	0	0	100	0	0
MSTRG.7871.1	14	0	14	0	0	0	100	0	0
MSTRG.7871.2	14	0	14	0	0	0	100	0	0
MSTRG.78710.1	23	4	10	9	0	17.39	43.48	39.13	0
MSTRG.78716.1	10	0	1	9	0	0	10	90	0
MSTRG.78716.2	14	1	2	11	0	7.14	14.29	78.57	0
MSTRG.78717.1	2	1	1	0	0	50	50	0	0
MSTRG.78718.1	2	1	1	0	0	50	50	0	0
MSTRG.78719.1	1	1	0	0	0	100	0	0	0
MSTRG.78720.1	12	2	1	3	6	16.67	8.33	25	50
MSTRG.78724.1	1	0	0	1	0	0	0	100	0
MSTRG.78730.1	26	0	9	17	0	0	34.62	65.38	0
MSTRG.78733.1	18	1	0	17	0	5.56	0	94.44	0
MSTRG.78733.2	18	1	0	15	2	5.56	0	83.33	11.11
MSTRG.78735.1	27	2	0	22	3	7.41	0	81.48	11.11
MSTRG.78736.1	11	0	0	11	0	0	0	100	0
MSTRG.78737.1	1	0	0	1	0	0	0	100	0
MSTRG.78747.2	13	0	13	0	0	0	100	0	0
MSTRG.78751.1	11	2	2	0	7	18.18	18.18	0	63.64
MSTRG.78752.10	91	26	22	36	7	28.57	24.18	39.56	7.69
MSTRG.78752.11	14	7	5	1	1	50	35.71	7.14	7.14
MSTRG.78752.12	87	26	21	33	7	29.89	24.14	37.93	8.05
MSTRG.78752.13	78	24	18	29	7	30.77	23.08	37.18	8.97
MSTRG.78752.14	78	24	18	29	7	30.77	23.08	37.18	8.97
MSTRG.78752.15	78	24	18	29	7	30.77	23.08	37.18	8.97
MSTRG.78752.16	78	24	18	29	7	30.77	23.08	37.18	8.97
MSTRG.78752.17	17	10	7	0	0	58.82	41.18	0	0
MSTRG.78752.18	78	24	18	29	7	30.77	23.08	37.18	8.97
MSTRG.78752.19	78	24	18	29	7	30.77	23.08	37.18	8.97
MSTRG.78752.20	78	24	18	29	7	30.77	23.08	37.18	8.97
MSTRG.78752.21	78	24	18	29	7	30.77	23.08	37.18	8.97
MSTRG.78752.22	78	24	18	29	7	30.77	23.08	37.18	8.97
MSTRG.78752.23	78	24	18	29	7	30.77	23.08	37.18	8.97
MSTRG.78752.24	78	24	18	29	7	30.77	23.08	37.18	8.97
MSTRG.78752.25	78	24	18	29	7	30.77	23.08	37.18	8.97
MSTRG.78752.26	78	24	18	29	7	30.77	23.08	37.18	8.97
MSTRG.78752.27	78	24	18	29	7	30.77	23.08	37.18	8.97
MSTRG.78752.28	78	24	18	29	7	30.77	23.08	37.18	8.97
MSTRG.78752.29	78	24	18	29	7	30.77	23.08	37.18	8.97
MSTRG.78752.30	78	24	18	29	7	30.77	23.08	37.18	8.97
MSTRG.78752.31	78	24	18	29	7	30.77	23.08	37.18	8.97
MSTRG.78752.32	78	24	18	29	7	30.77	23.08	37.18	8.97
MSTRG.78752.33	78	24	18	29	7	30.77	23.08	37.18	8.97
MSTRG.78752.4	14	3	4	7	0	21.43	28.57	50	0
MSTRG.78752.5	91	26	22	36	7	28.57	24.18	39.56	7.69
MSTRG.78752.6	91	26	22	36	7	28.57	24.18	39.56	7.69
MSTRG.78752.7	91	26	22	36	7	28.57	24.18	39.56	7.69
MSTRG.78752.8	91	26	22	36	7	28.57	24.18	39.56	7.69
MSTRG.78752.9	91	26	22	36	7	28.57	24.18	39.56	7.69
MSTRG.78761.1	2	1	1	0	0	50	50	0	0
MSTRG.7877.2	30	17	6	0	7	56.67	20	0	23.33
MSTRG.78770.1	2	1	1	0	0	50	50	0	0
MSTRG.78777.1	2	0	1	1	0	0	50	50	0
MSTRG.78778.1	1	1	0	0	0	100	0	0	0
MSTRG.78781.1	1	0	1	0	0	0	100	0	0
MSTRG.78782.1	50	28	22	0	0	56	44	0	0
MSTRG.78786.1	8	3	5	0	0	37.5	62.5	0	0
MSTRG.78797.1	35	26	1	0	8	74.29	2.86	0	22.86
MSTRG.78798.1	11	6	4	0	1	54.55	36.36	0	9.09
MSTRG.7880.1	92	28	25	31	8	30.43	27.17	33.7	8.7
MSTRG.7880.2	4	0	3	0	1	0	75	0	25
MSTRG.7880.3	92	28	25	31	8	30.43	27.17	33.7	8.7
MSTRG.7880.4	88	26	25	29	8	29.55	28.41	32.95	9.09
MSTRG.7880.5	88	26	25	29	8	29.55	28.41	32.95	9.09
MSTRG.7880.6	88	26	25	29	8	29.55	28.41	32.95	9.09
MSTRG.78802.1	48	20	5	17	6	41.67	10.42	35.42	12.5
MSTRG.78802.2	46	20	5	17	4	43.48	10.87	36.96	8.7
MSTRG.78802.3	45	20	5	17	3	44.44	11.11	37.78	6.67
MSTRG.78802.4	43	18	5	17	3	41.86	11.63	39.53	6.98
MSTRG.78802.5	32	11	4	15	2	34.38	12.5	46.88	6.25
MSTRG.78802.6	32	11	4	15	2	34.38	12.5	46.88	6.25
MSTRG.78802.7	28	9	3	15	1	32.14	10.71	53.57	3.57
MSTRG.7881.2	1	0	1	0	0	0	100	0	0
MSTRG.78811.1	73	25	7	33	8	34.25	9.59	45.21	10.96
MSTRG.78814.24	84	27	17	34	6	32.14	20.24	40.48	7.14
MSTRG.78814.25	83	26	17	34	6	31.33	20.48	40.96	7.23
MSTRG.78814.26	83	26	17	34	6	31.33	20.48	40.96	7.23
MSTRG.78814.27	83	26	17	34	6	31.33	20.48	40.96	7.23
MSTRG.78814.28	83	26	17	34	6	31.33	20.48	40.96	7.23
MSTRG.78817.1	89	27	23	31	8	30.34	25.84	34.83	8.99
MSTRG.78817.10	83	22	22	31	8	26.51	26.51	37.35	9.64
MSTRG.78817.11	82	22	22	31	7	26.83	26.83	37.8	8.54
MSTRG.78817.12	78	20	22	29	7	25.64	28.21	37.18	8.97
MSTRG.78817.13	78	20	22	29	7	25.64	28.21	37.18	8.97
MSTRG.78817.14	78	20	22	29	7	25.64	28.21	37.18	8.97
MSTRG.78817.15	77	19	22	29	7	24.68	28.57	37.66	9.09
MSTRG.78817.16	77	19	22	29	7	24.68	28.57	37.66	9.09
MSTRG.78817.17	77	19	22	29	7	24.68	28.57	37.66	9.09
MSTRG.78817.18	77	19	22	29	7	24.68	28.57	37.66	9.09
MSTRG.78817.19	77	19	22	29	7	24.68	28.57	37.66	9.09
MSTRG.78817.2	88	26	23	31	8	29.55	26.14	35.23	9.09
MSTRG.78817.20	77	19	22	29	7	24.68	28.57	37.66	9.09
MSTRG.78817.21	77	19	22	29	7	24.68	28.57	37.66	9.09
MSTRG.78817.22	77	19	22	29	7	24.68	28.57	37.66	9.09
MSTRG.78817.23	42	0	14	23	5	0	33.33	54.76	11.9
MSTRG.78817.24	72	16	20	29	7	22.22	27.78	40.28	9.72
MSTRG.78817.25	72	16	20	29	7	22.22	27.78	40.28	9.72
MSTRG.78817.26	72	16	20	29	7	22.22	27.78	40.28	9.72
MSTRG.78817.27	61	11	17	28	5	18.03	27.87	45.9	8.2
MSTRG.78817.28	60	11	16	28	5	18.33	26.67	46.67	8.33
MSTRG.78817.29	60	11	16	28	5	18.33	26.67	46.67	8.33
MSTRG.78817.3	88	26	23	31	8	29.55	26.14	35.23	9.09
MSTRG.78817.30	56	8	16	27	5	14.29	28.57	48.21	8.93
MSTRG.78817.31	56	8	16	27	5	14.29	28.57	48.21	8.93
MSTRG.78817.32	56	8	16	27	5	14.29	28.57	48.21	8.93
MSTRG.78817.33	56	8	16	27	5	14.29	28.57	48.21	8.93
MSTRG.78817.34	56	8	16	27	5	14.29	28.57	48.21	8.93
MSTRG.78817.35	56	8	16	27	5	14.29	28.57	48.21	8.93
MSTRG.78817.36	53	5	16	27	5	9.43	30.19	50.94	9.43
MSTRG.78817.37	53	5	16	27	5	9.43	30.19	50.94	9.43
MSTRG.78817.38	53	5	16	27	5	9.43	30.19	50.94	9.43
MSTRG.78817.39	50	4	15	26	5	8	30	52	10
MSTRG.78817.4	88	26	23	31	8	29.55	26.14	35.23	9.09
MSTRG.78817.40	34	0	10	22	2	0	29.41	64.71	5.88
MSTRG.78817.41	34	0	10	22	2	0	29.41	64.71	5.88
MSTRG.78817.42	33	0	10	21	2	0	30.3	63.64	6.06
MSTRG.78817.5	87	25	23	31	8	28.74	26.44	35.63	9.2
MSTRG.78817.6	86	24	23	31	8	27.91	26.74	36.05	9.3
MSTRG.78817.7	86	24	23	31	8	27.91	26.74	36.05	9.3
MSTRG.78817.8	84	23	22	31	8	27.38	26.19	36.9	9.52
MSTRG.78817.9	84	23	22	31	8	27.38	26.19	36.9	9.52
MSTRG.78818.1	86	28	15	36	7	32.56	17.44	41.86	8.14
MSTRG.78818.2	85	28	15	35	7	32.94	17.65	41.18	8.24
MSTRG.78819.1	95	28	23	36	8	29.47	24.21	37.89	8.42
MSTRG.78819.2	95	28	23	36	8	29.47	24.21	37.89	8.42
MSTRG.78819.3	75	24	20	25	6	32	26.67	33.33	8
MSTRG.78820.1	85	26	16	36	7	30.59	18.82	42.35	8.24
MSTRG.78820.2	85	26	16	36	7	30.59	18.82	42.35	8.24
MSTRG.78821.1	51	13	13	20	5	25.49	25.49	39.22	9.8
MSTRG.78824.1	76	20	20	36	0	26.32	26.32	47.37	0
MSTRG.78824.2	17	2	14	1	0	11.76	82.35	5.88	0
MSTRG.78825.1	21	5	13	3	0	23.81	61.9	14.29	0
MSTRG.78825.2	19	5	11	3	0	26.32	57.89	15.79	0
MSTRG.78825.3	18	5	10	3	0	27.78	55.56	16.67	0
MSTRG.78825.4	9	3	4	2	0	33.33	44.44	22.22	0
MSTRG.78826.4	20	3	15	0	2	15	75	0	10
MSTRG.78826.5	18	2	14	0	2	11.11	77.78	0	11.11
MSTRG.78831.1	3	0	3	0	0	0	100	0	0
MSTRG.78833.1	2	0	2	0	0	0	100	0	0
MSTRG.78833.2	7	4	3	0	0	57.14	42.86	0	0
MSTRG.78834.1	12	0	12	0	0	0	100	0	0
MSTRG.78835.1	3	2	1	0	0	66.67	33.33	0	0
MSTRG.78841.1	44	2	6	36	0	4.55	13.64	81.82	0
MSTRG.78844.2	28	22	6	0	0	78.57	21.43	0	0
MSTRG.78844.3	26	20	6	0	0	76.92	23.08	0	0
MSTRG.78844.4	25	19	6	0	0	76	24	0	0
MSTRG.78844.5	25	19	6	0	0	76	24	0	0
MSTRG.78844.6	18	12	6	0	0	66.67	33.33	0	0
MSTRG.78848.1	94	25	25	36	8	26.6	26.6	38.3	8.51
MSTRG.78848.2	70	16	18	31	5	22.86	25.71	44.29	7.14
MSTRG.78848.3	98	28	26	36	8	28.57	26.53	36.73	8.16
MSTRG.78848.4	80	20	21	32	7	25	26.25	40	8.75
MSTRG.78848.5	83	24	20	32	7	28.92	24.1	38.55	8.43
MSTRG.78855.2	17	9	6	0	2	52.94	35.29	0	11.76
MSTRG.78863.1	17	4	6	7	0	23.53	35.29	41.18	0
MSTRG.78863.2	16	4	6	6	0	25	37.5	37.5	0
MSTRG.78863.3	1	0	1	0	0	0	100	0	0
MSTRG.78864.1	26	23	2	1	0	88.46	7.69	3.85	0
MSTRG.78867.1	7	3	1	0	3	42.86	14.29	0	42.86
MSTRG.78868.1	40	22	5	13	0	55	12.5	32.5	0
MSTRG.78871.1	4	1	3	0	0	25	75	0	0
MSTRG.78872.1	51	23	18	5	5	45.1	35.29	9.8	9.8
MSTRG.78872.2	50	22	18	5	5	44	36	10	10
MSTRG.78872.3	46	20	17	4	5	43.48	36.96	8.7	10.87
MSTRG.78872.4	46	20	17	4	5	43.48	36.96	8.7	10.87
MSTRG.78872.5	20	8	8	0	4	40	40	0	20
MSTRG.78873.1	22	8	2	12	0	36.36	9.09	54.55	0
MSTRG.78875.1	46	19	21	0	6	41.3	45.65	0	13.04
MSTRG.78878.1	44	21	18	0	5	47.73	40.91	0	11.36
MSTRG.78879.1	10	7	1	0	2	70	10	0	20
MSTRG.78880.1	41	14	13	11	3	34.15	31.71	26.83	7.32
MSTRG.78880.10	38	12	12	11	3	31.58	31.58	28.95	7.89
MSTRG.78880.11	62	19	21	18	4	30.65	33.87	29.03	6.45
MSTRG.78880.12	77	26	22	24	5	33.77	28.57	31.17	6.49
MSTRG.78880.13	31	9	11	9	2	29.03	35.48	29.03	6.45
MSTRG.78880.14	77	26	22	24	5	33.77	28.57	31.17	6.49
MSTRG.78880.15	67	24	21	18	4	35.82	31.34	26.87	5.97
MSTRG.78880.16	76	26	21	24	5	34.21	27.63	31.58	6.58
MSTRG.78880.17	60	19	20	17	4	31.67	33.33	28.33	6.67
MSTRG.78880.18	67	24	21	18	4	35.82	31.34	26.87	5.97
MSTRG.78880.19	35	11	12	9	3	31.43	34.29	25.71	8.57
MSTRG.78880.2	41	14	13	11	3	34.15	31.71	26.83	7.32
MSTRG.78880.20	60	19	20	17	4	31.67	33.33	28.33	6.67
MSTRG.78880.21	64	22	20	18	4	34.38	31.25	28.12	6.25
MSTRG.78880.22	60	19	20	17	4	31.67	33.33	28.33	6.67
MSTRG.78880.23	67	24	21	18	4	35.82	31.34	26.87	5.97
MSTRG.78880.24	60	19	20	17	4	31.67	33.33	28.33	6.67
MSTRG.78880.25	64	22	20	18	4	34.38	31.25	28.12	6.25
MSTRG.78880.26	60	19	20	17	4	31.67	33.33	28.33	6.67
MSTRG.78880.27	76	26	21	24	5	34.21	27.63	31.58	6.58
MSTRG.78880.28	76	26	21	24	5	34.21	27.63	31.58	6.58
MSTRG.78880.29	66	23	21	18	4	34.85	31.82	27.27	6.06
MSTRG.78880.3	35	11	11	11	2	31.43	31.43	31.43	5.71
MSTRG.78880.30	66	23	21	18	4	34.85	31.82	27.27	6.06
MSTRG.78880.31	76	26	21	24	5	34.21	27.63	31.58	6.58
MSTRG.78880.32	63	21	21	17	4	33.33	33.33	26.98	6.35
MSTRG.78880.33	27	8	9	7	3	29.63	33.33	25.93	11.11
MSTRG.78880.34	58	19	19	16	4	32.76	32.76	27.59	6.9
MSTRG.78880.35	49	17	16	12	4	34.69	32.65	24.49	8.16
MSTRG.78880.36	75	26	21	23	5	34.67	28	30.67	6.67
MSTRG.78880.37	73	26	21	21	5	35.62	28.77	28.77	6.85
MSTRG.78880.38	45	17	14	10	4	37.78	31.11	22.22	8.89
MSTRG.78880.39	26	7	9	7	3	26.92	34.62	26.92	11.54
MSTRG.78880.4	77	26	22	24	5	33.77	28.57	31.17	6.49
MSTRG.78880.40	49	17	16	12	4	34.69	32.65	24.49	8.16
MSTRG.78880.41	73	26	21	21	5	35.62	28.77	28.77	6.85
MSTRG.78880.42	73	26	21	21	5	35.62	28.77	28.77	6.85
MSTRG.78880.43	20	6	6	6	2	30	30	30	10
MSTRG.78880.44	40	14	14	8	4	35	35	20	10
MSTRG.78880.45	51	20	16	12	3	39.22	31.37	23.53	5.88
MSTRG.78880.46	4	1	1	2	0	25	25	50	0
MSTRG.78880.47	28	10	9	6	3	35.71	32.14	21.43	10.71
MSTRG.78880.48	65	26	18	17	4	40	27.69	26.15	6.15
MSTRG.78880.49	8	2	3	2	1	25	37.5	25	12.5
MSTRG.78880.5	62	19	21	18	4	30.65	33.87	29.03	6.45
MSTRG.78880.50	51	20	16	12	3	39.22	31.37	23.53	5.88
MSTRG.78880.51	31	11	10	7	3	35.48	32.26	22.58	9.68
MSTRG.78880.52	2	1	0	1	0	50	0	50	0
MSTRG.78880.53	43	15	14	11	3	34.88	32.56	25.58	6.98
MSTRG.78880.54	68	26	18	20	4	38.24	26.47	29.41	5.88
MSTRG.78880.55	31	11	10	7	3	35.48	32.26	22.58	9.68
MSTRG.78880.56	51	20	16	12	3	39.22	31.37	23.53	5.88
MSTRG.78880.57	11	2	4	4	1	18.18	36.36	36.36	9.09
MSTRG.78880.58	9	2	3	3	1	22.22	33.33	33.33	11.11
MSTRG.78880.59	31	11	10	7	3	35.48	32.26	22.58	9.68
MSTRG.78880.6	77	26	22	24	5	33.77	28.57	31.17	6.49
MSTRG.78880.60	59	24	17	14	4	40.68	28.81	23.73	6.78
MSTRG.78880.61	18	10	5	2	1	55.56	27.78	11.11	5.56
MSTRG.78880.62	46	24	11	9	2	52.17	23.91	19.57	4.35
MSTRG.78880.63	29	16	8	4	1	55.17	27.59	13.79	3.45
MSTRG.78880.64	17	11	4	1	1	64.71	23.53	5.88	5.88
MSTRG.78880.65	29	16	8	4	1	55.17	27.59	13.79	3.45
MSTRG.78880.66	44	23	11	9	1	52.27	25	20.45	2.27
MSTRG.78880.67	29	16	8	4	1	55.17	27.59	13.79	3.45
MSTRG.78880.68	44	23	11	9	1	52.27	25	20.45	2.27
MSTRG.78880.69	29	16	8	4	1	55.17	27.59	13.79	3.45
MSTRG.78880.7	63	20	21	18	4	31.75	33.33	28.57	6.35
MSTRG.78880.70	14	8	4	1	1	57.14	28.57	7.14	7.14
MSTRG.78880.71	14	8	4	1	1	57.14	28.57	7.14	7.14
MSTRG.78880.72	14	8	4	1	1	57.14	28.57	7.14	7.14
MSTRG.78880.73	23	15	4	3	1	65.22	17.39	13.04	4.35
MSTRG.78880.74	33	18	9	6	0	54.55	27.27	18.18	0
MSTRG.78880.75	33	18	9	6	0	54.55	27.27	18.18	0
MSTRG.78880.76	37	19	10	8	0	51.35	27.03	21.62	0
MSTRG.78880.77	35	19	8	8	0	54.29	22.86	22.86	0
MSTRG.78880.78	11	5	3	3	0	45.45	27.27	27.27	0
MSTRG.78880.79	17	7	6	4	0	41.18	35.29	23.53	0
MSTRG.78880.8	62	19	21	18	4	30.65	33.87	29.03	6.45
MSTRG.78880.80	27	14	7	6	0	51.85	25.93	22.22	0
MSTRG.78880.81	9	5	1	3	0	55.56	11.11	33.33	0
MSTRG.78880.82	2	1	0	1	0	50	0	50	0
MSTRG.78880.83	14	8	3	3	0	57.14	21.43	21.43	0
MSTRG.78880.84	7	5	2	0	0	71.43	28.57	0	0
MSTRG.78880.85	1	1	0	0	0	100	0	0	0
MSTRG.78880.86	3	3	0	0	0	100	0	0	0
MSTRG.78880.87	7	6	1	0	0	85.71	14.29	0	0
MSTRG.78880.88	2	2	0	0	0	100	0	0	0
MSTRG.78880.89	1	1	0	0	0	100	0	0	0
MSTRG.78880.9	32	10	11	9	2	31.25	34.38	28.12	6.25
MSTRG.78881.1	80	25	24	26	5	31.25	30	32.5	6.25
MSTRG.78881.10	34	18	10	6	0	52.94	29.41	17.65	0
MSTRG.78881.11	73	24	20	24	5	32.88	27.4	32.88	6.85
MSTRG.78881.12	80	25	24	26	5	31.25	30	32.5	6.25
MSTRG.78881.13	80	25	24	26	5	31.25	30	32.5	6.25
MSTRG.78881.14	79	24	24	26	5	30.38	30.38	32.91	6.33
MSTRG.78881.15	60	21	17	18	4	35	28.33	30	6.67
MSTRG.78881.16	31	15	8	7	1	48.39	25.81	22.58	3.23
MSTRG.78881.17	31	15	8	7	1	48.39	25.81	22.58	3.23
MSTRG.78881.18	59	21	16	18	4	35.59	27.12	30.51	6.78
MSTRG.78881.19	79	24	24	26	5	30.38	30.38	32.91	6.33
MSTRG.78881.2	62	22	18	18	4	35.48	29.03	29.03	6.45
MSTRG.78881.20	28	15	8	5	0	53.57	28.57	17.86	0
MSTRG.78881.21	29	15	8	5	1	51.72	27.59	17.24	3.45
MSTRG.78881.22	28	15	8	4	1	53.57	28.57	14.29	3.57
MSTRG.78881.23	50	20	13	14	3	40	26	28	6
MSTRG.78881.24	64	22	18	20	4	34.38	28.12	31.25	6.25
MSTRG.78881.25	70	23	19	23	5	32.86	27.14	32.86	7.14
MSTRG.78881.26	23	15	4	3	1	65.22	17.39	13.04	4.35
MSTRG.78881.27	46	18	13	12	3	39.13	28.26	26.09	6.52
MSTRG.78881.28	77	24	23	25	5	31.17	29.87	32.47	6.49
MSTRG.78881.29	70	23	19	23	5	32.86	27.14	32.86	7.14
MSTRG.78881.3	62	22	18	18	4	35.48	29.03	29.03	6.45
MSTRG.78881.30	77	24	23	25	5	31.17	29.87	32.47	6.49
MSTRG.78881.31	22	15	3	3	1	68.18	13.64	13.64	4.55
MSTRG.78881.32	30	16	6	7	1	53.33	20	23.33	3.33
MSTRG.78881.33	77	24	23	25	5	31.17	29.87	32.47	6.49
MSTRG.78881.34	70	23	19	23	5	32.86	27.14	32.86	7.14
MSTRG.78881.35	29	15	6	7	1	51.72	20.69	24.14	3.45
MSTRG.78881.36	21	14	3	3	1	66.67	14.29	14.29	4.76
MSTRG.78881.37	77	24	23	25	5	31.17	29.87	32.47	6.49
MSTRG.78881.38	77	24	23	25	5	31.17	29.87	32.47	6.49
MSTRG.78881.39	49	19	13	14	3	38.78	26.53	28.57	6.12
MSTRG.78881.4	62	22	18	18	4	35.48	29.03	29.03	6.45
MSTRG.78881.40	49	19	13	14	3	38.78	26.53	28.57	6.12
MSTRG.78881.41	70	23	19	23	5	32.86	27.14	32.86	7.14
MSTRG.78881.42	19	13	3	3	0	68.42	15.79	15.79	0
MSTRG.78881.43	78	24	23	26	5	30.77	29.49	33.33	6.41
MSTRG.78881.44	41	17	11	10	3	41.46	26.83	24.39	7.32
MSTRG.78881.45	21	14	3	3	1	66.67	14.29	14.29	4.76
MSTRG.78881.46	12	8	2	2	0	66.67	16.67	16.67	0
MSTRG.78881.47	68	22	20	22	4	32.35	29.41	32.35	5.88
MSTRG.78881.48	32	12	9	8	3	37.5	28.12	25	9.38
MSTRG.78881.49	68	22	20	22	4	32.35	29.41	32.35	5.88
MSTRG.78881.5	72	24	20	23	5	33.33	27.78	31.94	6.94
MSTRG.78881.50	15	10	2	2	1	66.67	13.33	13.33	6.67
MSTRG.78881.51	12	8	2	2	0	66.67	16.67	16.67	0
MSTRG.78881.52	32	12	9	8	3	37.5	28.12	25	9.38
MSTRG.78881.53	68	22	20	22	4	32.35	29.41	32.35	5.88
MSTRG.78881.54	12	8	2	2	0	66.67	16.67	16.67	0
MSTRG.78881.55	12	8	2	2	0	66.67	16.67	16.67	0
MSTRG.78881.57	58	20	16	19	3	34.48	27.59	32.76	5.17
MSTRG.78881.58	14	9	2	2	1	64.29	14.29	14.29	7.14
MSTRG.78881.59	13	8	2	2	1	61.54	15.38	15.38	7.69
MSTRG.78881.6	62	22	18	18	4	35.48	29.03	29.03	6.45
MSTRG.78881.60	66	22	20	20	4	33.33	30.3	30.3	6.06
MSTRG.78881.61	56	21	18	15	2	37.5	32.14	26.79	3.57
MSTRG.78881.62	56	21	18	15	2	37.5	32.14	26.79	3.57
MSTRG.78881.63	16	4	5	5	2	25	31.25	31.25	12.5
MSTRG.78881.64	37	12	12	11	2	32.43	32.43	29.73	5.41
MSTRG.78881.65	21	6	7	6	2	28.57	33.33	28.57	9.52
MSTRG.78881.66	26	7	9	8	2	26.92	34.62	30.77	7.69
MSTRG.78881.67	37	12	12	11	2	32.43	32.43	29.73	5.41
MSTRG.78881.68	16	4	5	5	2	25	31.25	31.25	12.5
MSTRG.78881.69	52	21	18	11	2	40.38	34.62	21.15	3.85
MSTRG.78881.7	72	24	20	23	5	33.33	27.78	31.94	6.94
MSTRG.78881.70	49	20	17	10	2	40.82	34.69	20.41	4.08
MSTRG.78881.71	14	4	6	3	1	28.57	42.86	21.43	7.14
MSTRG.78881.72	42	18	14	8	2	42.86	33.33	19.05	4.76
MSTRG.78881.73	33	17	10	4	2	51.52	30.3	12.12	6.06
MSTRG.78881.74	28	15	8	3	2	53.57	28.57	10.71	7.14
MSTRG.78881.75	22	13	5	2	2	59.09	22.73	9.09	9.09
MSTRG.78881.76	22	13	5	2	2	59.09	22.73	9.09	9.09
MSTRG.78881.77	22	13	5	2	2	59.09	22.73	9.09	9.09
MSTRG.78881.78	2	1	0	0	1	50	0	0	50
MSTRG.78881.79	4	3	0	0	1	75	0	0	25
MSTRG.78881.8	37	18	11	7	1	48.65	29.73	18.92	2.7
MSTRG.78881.80	11	8	2	1	0	72.73	18.18	9.09	0
MSTRG.78881.81	9	6	2	1	0	66.67	22.22	11.11	0
MSTRG.78881.82	9	6	2	1	0	66.67	22.22	11.11	0
MSTRG.78881.83	1	1	0	0	0	100	0	0	0
MSTRG.78881.9	62	22	18	18	4	35.48	29.03	29.03	6.45
MSTRG.78887.1	1	1	0	0	0	100	0	0	0
MSTRG.7889.1	15	12	3	0	0	80	20	0	0
MSTRG.78891.1	7	1	5	0	1	14.29	71.43	0	14.29
MSTRG.78892.1	19	11	7	0	1	57.89	36.84	0	5.26
MSTRG.78893.1	48	24	16	0	8	50	33.33	0	16.67
MSTRG.78898.1	5	5	0	0	0	100	0	0	0
MSTRG.78899.1	46	6	4	36	0	13.04	8.7	78.26	0
MSTRG.78899.2	46	6	4	36	0	13.04	8.7	78.26	0
MSTRG.78905.1	3	0	1	0	2	0	33.33	0	66.67
MSTRG.78906.1	1	0	1	0	0	0	100	0	0
MSTRG.78908.1	11	0	3	2	6	0	27.27	18.18	54.55
MSTRG.78909.1	11	2	1	5	3	18.18	9.09	45.45	27.27
MSTRG.78910.1	2	0	1	1	0	0	50	50	0
MSTRG.78911.1	1	0	0	0	1	0	0	0	100
MSTRG.78912.1	35	12	2	17	4	34.29	5.71	48.57	11.43
MSTRG.78912.2	35	12	2	17	4	34.29	5.71	48.57	11.43
MSTRG.78914.1	4	0	0	0	4	0	0	0	100
MSTRG.78917.1	3	1	1	1	0	33.33	33.33	33.33	0
MSTRG.78918.1	2	0	0	2	0	0	0	100	0
MSTRG.78925.1	10	1	0	9	0	10	0	90	0
MSTRG.78926.1	23	17	6	0	0	73.91	26.09	0	0
MSTRG.78932.1	26	18	3	1	4	69.23	11.54	3.85	15.38
MSTRG.78933.1	5	1	0	0	4	20	0	0	80
MSTRG.78934.1	61	28	24	1	8	45.9	39.34	1.64	13.11
MSTRG.78934.10	55	26	23	1	5	47.27	41.82	1.82	9.09
MSTRG.78934.11	55	26	23	1	5	47.27	41.82	1.82	9.09
MSTRG.78934.12	55	26	23	1	5	47.27	41.82	1.82	9.09
MSTRG.78934.2	61	28	24	1	8	45.9	39.34	1.64	13.11
MSTRG.78934.3	61	28	24	1	8	45.9	39.34	1.64	13.11
MSTRG.78934.4	61	28	24	1	8	45.9	39.34	1.64	13.11
MSTRG.78934.5	59	27	24	1	7	45.76	40.68	1.69	11.86
MSTRG.78934.6	59	27	24	1	7	45.76	40.68	1.69	11.86
MSTRG.78934.7	59	27	24	1	7	45.76	40.68	1.69	11.86
MSTRG.78934.8	59	27	24	1	7	45.76	40.68	1.69	11.86
MSTRG.78934.9	59	27	24	1	7	45.76	40.68	1.69	11.86
MSTRG.7894.1	18	13	0	0	5	72.22	0	0	27.78
MSTRG.78947.26	7	4	3	0	0	57.14	42.86	0	0
MSTRG.78947.36	14	10	4	0	0	71.43	28.57	0	0
MSTRG.78947.37	12	8	4	0	0	66.67	33.33	0	0
MSTRG.7895.1	6	6	0	0	0	100	0	0	0
MSTRG.78951.1	11	4	0	0	7	36.36	0	0	63.64
MSTRG.78951.2	11	4	0	0	7	36.36	0	0	63.64
MSTRG.78951.3	8	3	0	0	5	37.5	0	0	62.5
MSTRG.78951.4	4	0	0	0	4	0	0	0	100
MSTRG.78951.5	3	0	0	0	3	0	0	0	100
MSTRG.78957.1	74	26	16	25	7	35.14	21.62	33.78	9.46
MSTRG.78959.1	2	1	0	1	0	50	0	50	0
MSTRG.78977.1	8	0	8	0	0	0	100	0	0
MSTRG.78983.1	14	11	3	0	0	78.57	21.43	0	0
MSTRG.78984.1	2	1	1	0	0	50	50	0	0
MSTRG.78985.1	54	28	24	0	2	51.85	44.44	0	3.7
MSTRG.78986.1	34	19	12	0	3	55.88	35.29	0	8.82
MSTRG.78986.2	23	14	6	0	3	60.87	26.09	0	13.04
MSTRG.78987.1	11	5	6	0	0	45.45	54.55	0	0
MSTRG.78987.3	6	3	3	0	0	50	50	0	0
MSTRG.78987.4	2	1	1	0	0	50	50	0	0
MSTRG.78991.1	85	23	24	36	2	27.06	28.24	42.35	2.35
MSTRG.78991.2	81	19	24	36	2	23.46	29.63	44.44	2.47
MSTRG.78991.3	79	17	24	36	2	21.52	30.38	45.57	2.53
MSTRG.78991.4	14	3	7	3	1	21.43	50	21.43	7.14
MSTRG.78997.1	51	16	3	31	1	31.37	5.88	60.78	1.96
MSTRG.78998.1	18	10	7	1	0	55.56	38.89	5.56	0
MSTRG.78998.2	9	5	4	0	0	55.56	44.44	0	0
MSTRG.78998.3	17	9	7	1	0	52.94	41.18	5.88	0
MSTRG.78999.1	89	28	26	28	7	31.46	29.21	31.46	7.87
MSTRG.78999.2	67	18	14	28	7	26.87	20.9	41.79	10.45
MSTRG.78999.3	88	27	26	28	7	30.68	29.55	31.82	7.95
MSTRG.78999.4	88	27	26	28	7	30.68	29.55	31.82	7.95
MSTRG.79026.1	15	6	1	0	8	40	6.67	0	53.33
MSTRG.79029.1	22	11	3	1	7	50	13.64	4.55	31.82
MSTRG.79030.1	30	11	11	0	8	36.67	36.67	0	26.67
MSTRG.79031.1	47	24	13	3	7	51.06	27.66	6.38	14.89
MSTRG.79031.2	46	23	13	3	7	50	28.26	6.52	15.22
MSTRG.79031.3	44	22	13	3	6	50	29.55	6.82	13.64
MSTRG.79031.4	44	22	13	3	6	50	29.55	6.82	13.64
MSTRG.79031.5	44	22	13	3	6	50	29.55	6.82	13.64
MSTRG.79031.6	44	22	13	3	6	50	29.55	6.82	13.64
MSTRG.79031.7	44	22	13	3	6	50	29.55	6.82	13.64
MSTRG.79031.8	41	19	13	3	6	46.34	31.71	7.32	14.63
MSTRG.79031.9	41	19	13	3	6	46.34	31.71	7.32	14.63
MSTRG.79035.1	11	1	1	4	5	9.09	9.09	36.36	45.45
MSTRG.79035.2	20	2	1	10	7	10	5	50	35
MSTRG.79035.3	19	2	0	10	7	10.53	0	52.63	36.84
MSTRG.79035.4	16	1	0	9	6	6.25	0	56.25	37.5
MSTRG.79036.1	47	20	10	15	2	42.55	21.28	31.91	4.26
MSTRG.79036.2	83	27	17	31	8	32.53	20.48	37.35	9.64
MSTRG.79039.1	3	3	0	0	0	100	0	0	0
MSTRG.79040.1	5	4	1	0	0	80	20	0	0
MSTRG.79041.1	12	7	2	1	2	58.33	16.67	8.33	16.67
MSTRG.79042.1	32	11	7	13	1	34.38	21.88	40.62	3.12
MSTRG.79043.1	57	28	25	0	4	49.12	43.86	0	7.02
MSTRG.79043.10	32	17	15	0	0	53.12	46.88	0	0
MSTRG.79043.11	53	28	25	0	0	52.83	47.17	0	0
MSTRG.79043.12	53	28	25	0	0	52.83	47.17	0	0
MSTRG.79043.13	53	28	25	0	0	52.83	47.17	0	0
MSTRG.79043.14	32	17	15	0	0	53.12	46.88	0	0
MSTRG.79043.15	53	28	25	0	0	52.83	47.17	0	0
MSTRG.79043.16	52	27	25	0	0	51.92	48.08	0	0
MSTRG.79043.17	51	26	25	0	0	50.98	49.02	0	0
MSTRG.79043.18	1	1	0	0	0	100	0	0	0
MSTRG.79043.19	51	26	25	0	0	50.98	49.02	0	0
MSTRG.79043.2	53	28	25	0	0	52.83	47.17	0	0
MSTRG.79043.20	51	26	25	0	0	50.98	49.02	0	0
MSTRG.79043.21	22	10	12	0	0	45.45	54.55	0	0
MSTRG.79043.22	50	25	25	0	0	50	50	0	0
MSTRG.79043.23	50	25	25	0	0	50	50	0	0
MSTRG.79043.24	50	25	25	0	0	50	50	0	0
MSTRG.79043.25	50	25	25	0	0	50	50	0	0
MSTRG.79043.26	5	1	4	0	0	20	80	0	0
MSTRG.79043.27	46	24	22	0	0	52.17	47.83	0	0
MSTRG.79043.28	24	12	12	0	0	50	50	0	0
MSTRG.79043.29	45	23	22	0	0	51.11	48.89	0	0
MSTRG.79043.3	17	10	7	0	0	58.82	41.18	0	0
MSTRG.79043.30	13	5	8	0	0	38.46	61.54	0	0
MSTRG.79043.31	45	23	22	0	0	51.11	48.89	0	0
MSTRG.79043.32	13	5	8	0	0	38.46	61.54	0	0
MSTRG.79043.33	11	3	8	0	0	27.27	72.73	0	0
MSTRG.79043.34	24	12	12	0	0	50	50	0	0
MSTRG.79043.35	45	23	22	0	0	51.11	48.89	0	0
MSTRG.79043.36	13	5	8	0	0	38.46	61.54	0	0
MSTRG.79043.37	45	23	22	0	0	51.11	48.89	0	0
MSTRG.79043.38	45	23	22	0	0	51.11	48.89	0	0
MSTRG.79043.39	24	12	12	0	0	50	50	0	0
MSTRG.79043.4	53	28	25	0	0	52.83	47.17	0	0
MSTRG.79043.40	11	3	8	0	0	27.27	72.73	0	0
MSTRG.79043.41	45	23	22	0	0	51.11	48.89	0	0
MSTRG.79043.42	24	12	12	0	0	50	50	0	0
MSTRG.79043.43	45	23	22	0	0	51.11	48.89	0	0
MSTRG.79043.44	11	3	8	0	0	27.27	72.73	0	0
MSTRG.79043.45	11	3	8	0	0	27.27	72.73	0	0
MSTRG.79043.46	2	1	1	0	0	50	50	0	0
MSTRG.79043.5	53	28	25	0	0	52.83	47.17	0	0
MSTRG.79043.6	53	28	25	0	0	52.83	47.17	0	0
MSTRG.79043.7	53	28	25	0	0	52.83	47.17	0	0
MSTRG.79043.8	53	28	25	0	0	52.83	47.17	0	0
MSTRG.79043.9	53	28	25	0	0	52.83	47.17	0	0
MSTRG.79044.1	1	0	1	0	0	0	100	0	0
MSTRG.79046.1	96	28	26	34	8	29.17	27.08	35.42	8.33
MSTRG.79046.10	63	19	18	20	6	30.16	28.57	31.75	9.52
MSTRG.79046.11	19	5	4	5	5	26.32	21.05	26.32	26.32
MSTRG.79046.12	98	28	26	36	8	28.57	26.53	36.73	8.16
MSTRG.79046.13	93	28	24	33	8	30.11	25.81	35.48	8.6
MSTRG.79046.14	98	28	26	36	8	28.57	26.53	36.73	8.16
MSTRG.79046.15	98	28	26	36	8	28.57	26.53	36.73	8.16
MSTRG.79046.16	98	28	26	36	8	28.57	26.53	36.73	8.16
MSTRG.79046.17	98	28	26	36	8	28.57	26.53	36.73	8.16
MSTRG.79046.18	93	28	24	33	8	30.11	25.81	35.48	8.6
MSTRG.79046.19	95	28	25	34	8	29.47	26.32	35.79	8.42
MSTRG.79046.2	4	1	0	1	2	25	0	25	50
MSTRG.79046.20	98	28	26	36	8	28.57	26.53	36.73	8.16
MSTRG.79046.21	95	28	25	34	8	29.47	26.32	35.79	8.42
MSTRG.79046.22	83	23	23	30	7	27.71	27.71	36.14	8.43
MSTRG.79046.23	73	19	21	27	6	26.03	28.77	36.99	8.22
MSTRG.79046.24	54	13	13	22	6	24.07	24.07	40.74	11.11
MSTRG.79046.25	78	22	20	28	8	28.21	25.64	35.9	10.26
MSTRG.79046.26	53	12	13	22	6	22.64	24.53	41.51	11.32
MSTRG.79046.27	65	18	17	23	7	27.69	26.15	35.38	10.77
MSTRG.79046.28	69	20	17	24	8	28.99	24.64	34.78	11.59
MSTRG.79046.29	50	13	12	18	7	26	24	36	14
MSTRG.79046.3	73	22	19	24	8	30.14	26.03	32.88	10.96
MSTRG.79046.30	97	27	26	36	8	27.84	26.8	37.11	8.25
MSTRG.79046.31	94	27	26	33	8	28.72	27.66	35.11	8.51
MSTRG.79046.32	81	22	21	30	8	27.16	25.93	37.04	9.88
MSTRG.79046.33	90	26	24	32	8	28.89	26.67	35.56	8.89
MSTRG.79046.34	93	27	26	32	8	29.03	27.96	34.41	8.6
MSTRG.79046.35	84	22	22	32	8	26.19	26.19	38.1	9.52
MSTRG.79046.36	22	2	5	11	4	9.09	22.73	50	18.18
MSTRG.79046.37	18	2	4	10	2	11.11	22.22	55.56	11.11
MSTRG.79046.38	46	12	8	19	7	26.09	17.39	41.3	15.22
MSTRG.79046.39	97	27	26	36	8	27.84	26.8	37.11	8.25
MSTRG.79046.4	92	27	24	33	8	29.35	26.09	35.87	8.7
MSTRG.79046.40	92	27	26	31	8	29.35	28.26	33.7	8.7
MSTRG.79046.41	73	21	17	28	7	28.77	23.29	38.36	9.59
MSTRG.79046.42	95	27	26	34	8	28.42	27.37	35.79	8.42
MSTRG.79046.43	64	19	13	25	7	29.69	20.31	39.06	10.94
MSTRG.79046.44	56	17	10	22	7	30.36	17.86	39.29	12.5
MSTRG.79046.45	98	28	26	36	8	28.57	26.53	36.73	8.16
MSTRG.79046.46	95	27	26	34	8	28.42	27.37	35.79	8.42
MSTRG.79046.47	86	26	21	31	8	30.23	24.42	36.05	9.3
MSTRG.79046.48	2	0	1	0	1	0	50	0	50
MSTRG.79046.49	14	6	1	2	5	42.86	7.14	14.29	35.71
MSTRG.79046.5	96	28	26	34	8	29.17	27.08	35.42	8.33
MSTRG.79046.50	10	5	0	2	3	50	0	20	30
MSTRG.79046.51	66	23	15	21	7	34.85	22.73	31.82	10.61
MSTRG.79046.52	10	5	0	2	3	50	0	20	30
MSTRG.79046.53	90	27	24	31	8	30	26.67	34.44	8.89
MSTRG.79046.54	87	25	24	30	8	28.74	27.59	34.48	9.2
MSTRG.79046.55	41	14	5	17	5	34.15	12.2	41.46	12.2
MSTRG.79046.56	90	27	23	32	8	30	25.56	35.56	8.89
MSTRG.79046.57	23	7	3	9	4	30.43	13.04	39.13	17.39
MSTRG.79046.58	48	19	11	12	6	39.58	22.92	25	12.5
MSTRG.79046.59	84	24	23	29	8	28.57	27.38	34.52	9.52
MSTRG.79046.6	90	27	23	32	8	30	25.56	35.56	8.89
MSTRG.79046.60	48	19	11	12	6	39.58	22.92	25	12.5
MSTRG.79046.61	76	21	22	26	7	27.63	28.95	34.21	9.21
MSTRG.79046.62	53	17	15	15	6	32.08	28.3	28.3	11.32
MSTRG.79046.63	51	17	14	15	5	33.33	27.45	29.41	9.8
MSTRG.79046.64	30	10	10	8	2	33.33	33.33	26.67	6.67
MSTRG.79046.65	30	6	9	11	4	20	30	36.67	13.33
MSTRG.79046.67	27	9	10	7	1	33.33	37.04	25.93	3.7
MSTRG.79046.68	4	1	1	1	1	25	25	25	25
MSTRG.79046.69	5	1	2	1	1	20	40	20	20
MSTRG.79046.7	96	28	26	34	8	29.17	27.08	35.42	8.33
MSTRG.79046.70	15	5	4	5	1	33.33	26.67	33.33	6.67
MSTRG.79046.71	3	2	1	0	0	66.67	33.33	0	0
MSTRG.79046.8	96	28	26	34	8	29.17	27.08	35.42	8.33
MSTRG.79046.9	63	19	18	20	6	30.16	28.57	31.75	9.52
MSTRG.79057.1	7	2	1	0	4	28.57	14.29	0	57.14
MSTRG.79057.2	2	0	0	0	2	0	0	0	100
MSTRG.79057.3	1	0	0	0	1	0	0	0	100
MSTRG.79059.1	10	4	2	0	4	40	20	0	40
MSTRG.79061.1	21	11	5	0	5	52.38	23.81	0	23.81
MSTRG.79061.10	27	13	7	0	7	48.15	25.93	0	25.93
MSTRG.79061.11	20	10	5	0	5	50	25	0	25
MSTRG.79061.12	5	2	1	0	2	40	20	0	40
MSTRG.79061.13	1	1	0	0	0	100	0	0	0
MSTRG.79061.2	24	12	6	0	6	50	25	0	25
MSTRG.79061.3	6	3	1	0	2	50	16.67	0	33.33
MSTRG.79061.4	24	12	6	0	6	50	25	0	25
MSTRG.79061.5	24	12	6	0	6	50	25	0	25
MSTRG.79061.6	26	13	7	0	6	50	26.92	0	23.08
MSTRG.79061.7	26	13	7	0	6	50	26.92	0	23.08
MSTRG.79061.8	18	10	4	0	4	55.56	22.22	0	22.22
MSTRG.79061.9	24	12	6	0	6	50	25	0	25
MSTRG.79062.1	45	17	25	3	0	37.78	55.56	6.67	0
MSTRG.79062.2	45	17	25	3	0	37.78	55.56	6.67	0
MSTRG.79062.3	45	17	25	3	0	37.78	55.56	6.67	0
MSTRG.79062.4	45	17	25	3	0	37.78	55.56	6.67	0
MSTRG.79062.5	35	8	24	3	0	22.86	68.57	8.57	0
MSTRG.79063.1	30	5	25	0	0	16.67	83.33	0	0
MSTRG.79063.2	30	5	25	0	0	16.67	83.33	0	0
MSTRG.79063.3	30	5	25	0	0	16.67	83.33	0	0
MSTRG.79063.4	30	5	25	0	0	16.67	83.33	0	0
MSTRG.79065.1	31	12	18	0	1	38.71	58.06	0	3.23
MSTRG.7907.1	3	2	1	0	0	66.67	33.33	0	0
MSTRG.79075.14	57	10	14	31	2	17.54	24.56	54.39	3.51
MSTRG.79075.17	57	10	14	31	2	17.54	24.56	54.39	3.51
MSTRG.79075.22	57	10	14	31	2	17.54	24.56	54.39	3.51
MSTRG.79075.26	57	10	14	31	2	17.54	24.56	54.39	3.51
MSTRG.79075.28	57	10	14	31	2	17.54	24.56	54.39	3.51
MSTRG.79075.36	57	10	14	31	2	17.54	24.56	54.39	3.51
MSTRG.79075.37	37	3	2	31	1	8.11	5.41	83.78	2.7
MSTRG.79075.40	57	10	14	31	2	17.54	24.56	54.39	3.51
MSTRG.79075.41	57	10	14	31	2	17.54	24.56	54.39	3.51
MSTRG.79075.42	57	10	14	31	2	17.54	24.56	54.39	3.51
MSTRG.79075.46	57	10	14	31	2	17.54	24.56	54.39	3.51
MSTRG.79075.53	57	10	14	31	2	17.54	24.56	54.39	3.51
MSTRG.79075.57	57	10	14	31	2	17.54	24.56	54.39	3.51
MSTRG.79075.63	57	10	14	31	2	17.54	24.56	54.39	3.51
MSTRG.79075.65	57	10	14	31	2	17.54	24.56	54.39	3.51
MSTRG.79075.68	57	10	14	31	2	17.54	24.56	54.39	3.51
MSTRG.79075.73	57	10	14	31	2	17.54	24.56	54.39	3.51
MSTRG.79075.77	36	2	2	31	1	5.56	5.56	86.11	2.78
MSTRG.79075.79	57	10	14	31	2	17.54	24.56	54.39	3.51
MSTRG.79075.80	57	10	14	31	2	17.54	24.56	54.39	3.51
MSTRG.79075.82	22	1	0	21	0	4.55	0	95.45	0
MSTRG.79091.10	38	3	2	33	0	7.89	5.26	86.84	0
MSTRG.79104.5	33	2	1	30	0	6.06	3.03	90.91	0
MSTRG.79104.6	32	2	1	29	0	6.25	3.12	90.62	0
MSTRG.79104.7	32	2	1	29	0	6.25	3.12	90.62	0
MSTRG.79117.13	79	25	21	30	3	31.65	26.58	37.97	3.8
MSTRG.79117.14	79	25	21	30	3	31.65	26.58	37.97	3.8
MSTRG.79117.15	79	25	21	30	3	31.65	26.58	37.97	3.8
MSTRG.79117.16	79	25	21	30	3	31.65	26.58	37.97	3.8
MSTRG.79117.17	79	25	21	30	3	31.65	26.58	37.97	3.8
MSTRG.79117.18	79	25	21	30	3	31.65	26.58	37.97	3.8
MSTRG.79117.19	77	25	20	29	3	32.47	25.97	37.66	3.9
MSTRG.79117.20	51	17	13	19	2	33.33	25.49	37.25	3.92
MSTRG.79117.21	77	25	20	29	3	32.47	25.97	37.66	3.9
MSTRG.79117.22	77	25	20	29	3	32.47	25.97	37.66	3.9
MSTRG.79117.23	62	19	17	23	3	30.65	27.42	37.1	4.84
MSTRG.79117.24	62	19	17	23	3	30.65	27.42	37.1	4.84
MSTRG.79117.25	56	17	14	22	3	30.36	25	39.29	5.36
MSTRG.79117.45	87	28	24	35	0	32.18	27.59	40.23	0
MSTRG.79117.46	87	28	24	35	0	32.18	27.59	40.23	0
MSTRG.79117.47	87	28	24	35	0	32.18	27.59	40.23	0
MSTRG.79117.48	86	27	24	35	0	31.4	27.91	40.7	0
MSTRG.79117.49	86	27	24	35	0	31.4	27.91	40.7	0
MSTRG.79117.50	58	13	17	28	0	22.41	29.31	48.28	0
MSTRG.79117.51	86	27	24	35	0	31.4	27.91	40.7	0
MSTRG.79117.52	80	21	24	35	0	26.25	30	43.75	0
MSTRG.79117.53	80	21	24	35	0	26.25	30	43.75	0
MSTRG.79117.54	2	1	0	1	0	50	0	50	0
MSTRG.79117.55	80	21	24	35	0	26.25	30	43.75	0
MSTRG.79117.56	80	21	24	35	0	26.25	30	43.75	0
MSTRG.79117.57	79	21	23	35	0	26.58	29.11	44.3	0
MSTRG.79117.58	79	21	23	35	0	26.58	29.11	44.3	0
MSTRG.79117.59	79	21	23	35	0	26.58	29.11	44.3	0
MSTRG.79117.60	51	6	15	30	0	11.76	29.41	58.82	0
MSTRG.79117.61	79	21	23	35	0	26.58	29.11	44.3	0
MSTRG.79117.62	79	21	23	35	0	26.58	29.11	44.3	0
MSTRG.79117.63	29	1	13	15	0	3.45	44.83	51.72	0
MSTRG.79117.64	61	16	18	27	0	26.23	29.51	44.26	0
MSTRG.79117.65	61	16	18	27	0	26.23	29.51	44.26	0
MSTRG.79117.66	61	16	18	27	0	26.23	29.51	44.26	0
MSTRG.79117.67	59	16	18	25	0	27.12	30.51	42.37	0
MSTRG.79117.68	59	16	18	25	0	27.12	30.51	42.37	0
MSTRG.79117.69	59	16	18	25	0	27.12	30.51	42.37	0
MSTRG.79117.70	59	16	18	25	0	27.12	30.51	42.37	0
MSTRG.79117.71	39	8	14	17	0	20.51	35.9	43.59	0
MSTRG.79117.72	20	3	9	8	0	15	45	40	0
MSTRG.79117.73	36	11	13	12	0	30.56	36.11	33.33	0
MSTRG.79117.74	12	6	4	2	0	50	33.33	16.67	0
MSTRG.79121.19	15	3	3	9	0	20	20	60	0
MSTRG.79124.1	2	2	0	0	0	100	0	0	0
MSTRG.79125.1	30	0	3	27	0	0	10	90	0
MSTRG.79125.2	30	0	3	27	0	0	10	90	0
MSTRG.79126.1	1	0	1	0	0	0	100	0	0
MSTRG.79131.1	4	0	1	3	0	0	25	75	0
MSTRG.79133.1	32	18	11	0	3	56.25	34.38	0	9.38
MSTRG.79141.1	26	6	2	18	0	23.08	7.69	69.23	0
MSTRG.79142.1	14	0	1	13	0	0	7.14	92.86	0
MSTRG.79153.1	11	5	4	0	2	45.45	36.36	0	18.18
MSTRG.79154.1	84	24	17	35	8	28.57	20.24	41.67	9.52
MSTRG.79154.2	40	17	6	13	4	42.5	15	32.5	10
MSTRG.79154.3	54	19	8	22	5	35.19	14.81	40.74	9.26
MSTRG.79155.1	16	1	2	13	0	6.25	12.5	81.25	0
MSTRG.79156.1	8	0	0	8	0	0	0	100	0
MSTRG.79169.1	1	0	0	0	1	0	0	0	100
MSTRG.79171.1	1	0	0	0	1	0	0	0	100
MSTRG.79172.1	11	0	11	0	0	0	100	0	0
MSTRG.79175.2	22	8	14	0	0	36.36	63.64	0	0
MSTRG.79175.3	21	8	13	0	0	38.1	61.9	0	0
MSTRG.79176.1	2	2	0	0	0	100	0	0	0
MSTRG.79178.1	2	2	0	0	0	100	0	0	0
MSTRG.79179.1	47	25	16	0	6	53.19	34.04	0	12.77
MSTRG.79179.2	42	24	14	0	4	57.14	33.33	0	9.52
MSTRG.79179.3	30	20	10	0	0	66.67	33.33	0	0
MSTRG.79179.4	19	12	7	0	0	63.16	36.84	0	0
MSTRG.79180.1	51	26	22	0	3	50.98	43.14	0	5.88
MSTRG.79180.2	53	27	23	0	3	50.94	43.4	0	5.66
MSTRG.79181.1	27	15	12	0	0	55.56	44.44	0	0
MSTRG.79183.1	48	23	17	8	0	47.92	35.42	16.67	0
MSTRG.79187.28	13	4	3	6	0	30.77	23.08	46.15	0
MSTRG.79203.1	33	9	24	0	0	27.27	72.73	0	0
MSTRG.79203.2	33	9	24	0	0	27.27	72.73	0	0
MSTRG.79203.3	25	9	16	0	0	36	64	0	0
MSTRG.79203.4	2	0	2	0	0	0	100	0	0
MSTRG.79204.1	20	1	19	0	0	5	95	0	0
MSTRG.79204.2	20	1	19	0	0	5	95	0	0
MSTRG.79204.3	18	1	17	0	0	5.56	94.44	0	0
MSTRG.79205.1	17	1	16	0	0	5.88	94.12	0	0
MSTRG.79205.2	14	1	13	0	0	7.14	92.86	0	0
MSTRG.79206.1	7	0	7	0	0	0	100	0	0
MSTRG.79207.1	30	5	23	2	0	16.67	76.67	6.67	0
MSTRG.79207.10	29	5	22	2	0	17.24	75.86	6.9	0
MSTRG.79207.11	28	5	21	2	0	17.86	75	7.14	0
MSTRG.79207.12	28	5	21	2	0	17.86	75	7.14	0
MSTRG.79207.13	21	4	15	2	0	19.05	71.43	9.52	0
MSTRG.79207.14	8	3	4	1	0	37.5	50	12.5	0
MSTRG.79207.15	18	3	13	2	0	16.67	72.22	11.11	0
MSTRG.79207.16	18	3	13	2	0	16.67	72.22	11.11	0
MSTRG.79207.17	8	3	4	1	0	37.5	50	12.5	0
MSTRG.79207.18	21	3	16	2	0	14.29	76.19	9.52	0
MSTRG.79207.19	1	0	1	0	0	0	100	0	0
MSTRG.79207.2	30	5	23	2	0	16.67	76.67	6.67	0
MSTRG.79207.20	2	0	1	1	0	0	50	50	0
MSTRG.79207.3	24	5	17	2	0	20.83	70.83	8.33	0
MSTRG.79207.4	20	4	14	2	0	20	70	10	0
MSTRG.79207.5	20	4	14	2	0	20	70	10	0
MSTRG.79207.6	30	5	23	2	0	16.67	76.67	6.67	0
MSTRG.79207.7	15	4	9	2	0	26.67	60	13.33	0
MSTRG.79207.8	29	5	22	2	0	17.24	75.86	6.9	0
MSTRG.79207.9	23	5	16	2	0	21.74	69.57	8.7	0
MSTRG.79208.1	15	13	1	1	0	86.67	6.67	6.67	0
MSTRG.79208.2	15	13	1	1	0	86.67	6.67	6.67	0
MSTRG.79208.3	15	13	1	1	0	86.67	6.67	6.67	0
MSTRG.79208.4	15	13	1	1	0	86.67	6.67	6.67	0
MSTRG.79208.5	15	13	1	1	0	86.67	6.67	6.67	0
MSTRG.79208.6	16	12	3	1	0	75	18.75	6.25	0
MSTRG.79208.7	16	12	3	1	0	75	18.75	6.25	0
MSTRG.79208.8	10	8	1	1	0	80	10	10	0
MSTRG.79208.9	17	12	4	1	0	70.59	23.53	5.88	0
MSTRG.79209.1	67	19	19	29	0	28.36	28.36	43.28	0
MSTRG.79209.2	2	0	2	0	0	0	100	0	0
MSTRG.79211.1	22	0	0	22	0	0	0	100	0
MSTRG.79213.1	6	1	5	0	0	16.67	83.33	0	0
MSTRG.79244.1	89	28	25	32	4	31.46	28.09	35.96	4.49
MSTRG.79244.2	89	28	25	32	4	31.46	28.09	35.96	4.49
MSTRG.79244.3	13	6	3	4	0	46.15	23.08	30.77	0
MSTRG.79244.4	36	6	6	23	1	16.67	16.67	63.89	2.78
MSTRG.79244.5	85	27	23	31	4	31.76	27.06	36.47	4.71
MSTRG.79244.6	23	3	5	15	0	13.04	21.74	65.22	0
MSTRG.79244.7	44	20	16	6	2	45.45	36.36	13.64	4.55
MSTRG.79246.1	9	1	5	3	0	11.11	55.56	33.33	0
MSTRG.79246.2	1	0	1	0	0	0	100	0	0
MSTRG.79269.1	23	5	3	11	4	21.74	13.04	47.83	17.39
MSTRG.79270.6	11	4	7	0	0	36.36	63.64	0	0
MSTRG.79275.1	11	11	0	0	0	100	0	0	0
MSTRG.79278.1	73	19	12	36	6	26.03	16.44	49.32	8.22
MSTRG.79279.1	1	1	0	0	0	100	0	0	0
MSTRG.79280.1	2	1	1	0	0	50	50	0	0
MSTRG.79284.1	21	6	13	2	0	28.57	61.9	9.52	0
MSTRG.79285.1	13	9	4	0	0	69.23	30.77	0	0
MSTRG.79287.1	2	0	0	1	1	0	0	50	50
MSTRG.79295.1	90	28	23	36	3	31.11	25.56	40	3.33
MSTRG.79295.2	90	28	23	36	3	31.11	25.56	40	3.33
MSTRG.79295.3	90	28	23	36	3	31.11	25.56	40	3.33
MSTRG.79297.1	9	0	2	7	0	0	22.22	77.78	0
MSTRG.79297.2	18	1	7	10	0	5.56	38.89	55.56	0
MSTRG.79297.3	18	1	7	10	0	5.56	38.89	55.56	0
MSTRG.79297.4	18	1	7	10	0	5.56	38.89	55.56	0
MSTRG.79297.5	18	1	7	10	0	5.56	38.89	55.56	0
MSTRG.79297.6	11	0	5	6	0	0	45.45	54.55	0
MSTRG.79297.7	6	0	3	3	0	0	50	50	0
MSTRG.79297.8	6	0	3	3	0	0	50	50	0
MSTRG.79297.9	4	0	2	2	0	0	50	50	0
MSTRG.79298.1	62	4	22	35	1	6.45	35.48	56.45	1.61
MSTRG.79298.10	9	0	2	7	0	0	22.22	77.78	0
MSTRG.79298.11	2	0	2	0	0	0	100	0	0
MSTRG.79298.12	8	0	3	4	1	0	37.5	50	12.5
MSTRG.79298.13	5	0	3	1	1	0	60	20	20
MSTRG.79298.14	56	4	20	31	1	7.14	35.71	55.36	1.79
MSTRG.79298.15	54	4	19	30	1	7.41	35.19	55.56	1.85
MSTRG.79298.16	53	5	17	30	1	9.43	32.08	56.6	1.89
MSTRG.79298.17	53	5	17	30	1	9.43	32.08	56.6	1.89
MSTRG.79298.18	51	4	17	29	1	7.84	33.33	56.86	1.96
MSTRG.79298.19	53	5	17	30	1	9.43	32.08	56.6	1.89
MSTRG.79298.2	24	0	6	17	1	0	25	70.83	4.17
MSTRG.79298.20	53	5	17	30	1	9.43	32.08	56.6	1.89
MSTRG.79298.21	46	4	16	25	1	8.7	34.78	54.35	2.17
MSTRG.79298.22	50	4	16	29	1	8	32	58	2
MSTRG.79298.23	49	4	16	28	1	8.16	32.65	57.14	2.04
MSTRG.79298.24	49	4	16	28	1	8.16	32.65	57.14	2.04
MSTRG.79298.25	34	3	10	20	1	8.82	29.41	58.82	2.94
MSTRG.79298.26	36	3	11	21	1	8.33	30.56	58.33	2.78
MSTRG.79298.27	47	3	16	27	1	6.38	34.04	57.45	2.13
MSTRG.79298.28	41	3	13	24	1	7.32	31.71	58.54	2.44
MSTRG.79298.29	29	2	9	17	1	6.9	31.03	58.62	3.45
MSTRG.79298.3	23	0	6	16	1	0	26.09	69.57	4.35
MSTRG.79298.30	26	2	9	14	1	7.69	34.62	53.85	3.85
MSTRG.79298.31	46	4	16	25	1	8.7	34.78	54.35	2.17
MSTRG.79298.32	22	2	8	11	1	9.09	36.36	50	4.55
MSTRG.79298.33	42	3	14	24	1	7.14	33.33	57.14	2.38
MSTRG.79298.34	21	2	8	10	1	9.52	38.1	47.62	4.76
MSTRG.79298.35	20	2	7	10	1	10	35	50	5
MSTRG.79298.36	40	3	14	22	1	7.5	35	55	2.5
MSTRG.79298.37	40	3	14	22	1	7.5	35	55	2.5
MSTRG.79298.38	40	3	14	22	1	7.5	35	55	2.5
MSTRG.79298.39	19	2	6	10	1	10.53	31.58	52.63	5.26
MSTRG.79298.4	23	0	6	16	1	0	26.09	69.57	4.35
MSTRG.79298.40	23	2	9	11	1	8.7	39.13	47.83	4.35
MSTRG.79298.41	38	3	12	22	1	7.89	31.58	57.89	2.63
MSTRG.79298.42	38	3	12	22	1	7.89	31.58	57.89	2.63
MSTRG.79298.43	38	3	12	22	1	7.89	31.58	57.89	2.63
MSTRG.79298.44	10	1	3	6	0	10	30	60	0
MSTRG.79298.45	30	2	9	19	0	6.67	30	63.33	0
MSTRG.79298.46	30	2	9	19	0	6.67	30	63.33	0
MSTRG.79298.47	30	2	9	19	0	6.67	30	63.33	0
MSTRG.79298.48	30	2	9	19	0	6.67	30	63.33	0
MSTRG.79298.49	17	1	7	9	0	5.88	41.18	52.94	0
MSTRG.79298.5	21	0	6	14	1	0	28.57	66.67	4.76
MSTRG.79298.50	9	1	3	5	0	11.11	33.33	55.56	0
MSTRG.79298.51	24	1	7	16	0	4.17	29.17	66.67	0
MSTRG.79298.52	16	1	2	13	0	6.25	12.5	81.25	0
MSTRG.79298.53	16	1	2	13	0	6.25	12.5	81.25	0
MSTRG.79298.54	13	1	0	12	0	7.69	0	92.31	0
MSTRG.79298.55	13	1	0	12	0	7.69	0	92.31	0
MSTRG.79298.6	21	0	6	14	1	0	28.57	66.67	4.76
MSTRG.79298.7	11	0	3	8	0	0	27.27	72.73	0
MSTRG.79298.8	20	0	5	14	1	0	25	70	5
MSTRG.79298.9	18	0	4	13	1	0	22.22	72.22	5.56
MSTRG.79299.1	36	1	11	24	0	2.78	30.56	66.67	0
MSTRG.79299.10	17	1	5	11	0	5.88	29.41	64.71	0
MSTRG.79299.11	12	1	3	8	0	8.33	25	66.67	0
MSTRG.79299.12	12	1	3	8	0	8.33	25	66.67	0
MSTRG.79299.13	10	1	2	7	0	10	20	70	0
MSTRG.79299.14	7	1	0	6	0	14.29	0	85.71	0
MSTRG.79299.15	15	1	4	10	0	6.67	26.67	66.67	0
MSTRG.79299.16	5	1	0	4	0	20	0	80	0
MSTRG.79299.17	7	0	3	4	0	0	42.86	57.14	0
MSTRG.79299.18	1	0	1	0	0	0	100	0	0
MSTRG.79299.2	37	1	13	23	0	2.7	35.14	62.16	0
MSTRG.79299.3	8	0	3	5	0	0	37.5	62.5	0
MSTRG.79299.4	31	1	11	19	0	3.23	35.48	61.29	0
MSTRG.79299.5	27	1	9	17	0	3.7	33.33	62.96	0
MSTRG.79299.6	27	1	9	17	0	3.7	33.33	62.96	0
MSTRG.79299.7	27	1	9	17	0	3.7	33.33	62.96	0
MSTRG.79299.8	19	1	6	12	0	5.26	31.58	63.16	0
MSTRG.79299.9	29	1	11	17	0	3.45	37.93	58.62	0
MSTRG.79300.1	17	12	4	0	1	70.59	23.53	0	5.88
MSTRG.79300.2	17	12	4	0	1	70.59	23.53	0	5.88
MSTRG.79304.1	19	13	6	0	0	68.42	31.58	0	0
MSTRG.79306.1	56	28	6	22	0	50	10.71	39.29	0
MSTRG.79306.2	56	28	6	22	0	50	10.71	39.29	0
MSTRG.79306.3	55	27	6	22	0	49.09	10.91	40	0
MSTRG.79307.1	11	7	3	1	0	63.64	27.27	9.09	0
MSTRG.79308.1	3	2	1	0	0	66.67	33.33	0	0
MSTRG.79309.1	3	0	3	0	0	0	100	0	0
MSTRG.79309.2	6	0	5	1	0	0	83.33	16.67	0
MSTRG.79309.3	2	0	2	0	0	0	100	0	0
MSTRG.7931.1	1	1	0	0	0	100	0	0	0
MSTRG.79313.1	35	0	0	35	0	0	0	100	0
MSTRG.79324.1	1	0	1	0	0	0	100	0	0
MSTRG.79325.1	5	0	5	0	0	0	100	0	0
MSTRG.79326.1	4	0	0	0	4	0	0	0	100
MSTRG.79327.1	2	0	0	0	2	0	0	0	100
MSTRG.79330.1	30	3	22	5	0	10	73.33	16.67	0
MSTRG.79330.2	30	3	22	5	0	10	73.33	16.67	0
MSTRG.79330.3	30	3	22	5	0	10	73.33	16.67	0
MSTRG.79330.4	26	3	18	5	0	11.54	69.23	19.23	0
MSTRG.79330.5	27	3	19	5	0	11.11	70.37	18.52	0
MSTRG.79330.6	26	3	18	5	0	11.54	69.23	19.23	0
MSTRG.79331.1	21	2	16	3	0	9.52	76.19	14.29	0
MSTRG.79331.2	21	2	16	3	0	9.52	76.19	14.29	0
MSTRG.79331.3	16	1	12	3	0	6.25	75	18.75	0
MSTRG.79332.1	15	7	8	0	0	46.67	53.33	0	0
MSTRG.79332.2	15	7	8	0	0	46.67	53.33	0	0
MSTRG.79332.3	15	7	8	0	0	46.67	53.33	0	0
MSTRG.79333.1	2	0	2	0	0	0	100	0	0
MSTRG.79333.2	5	0	5	0	0	0	100	0	0
MSTRG.79334.1	6	0	6	0	0	0	100	0	0
MSTRG.79335.1	2	0	2	0	0	0	100	0	0
MSTRG.79336.1	1	0	1	0	0	0	100	0	0
MSTRG.79337.1	21	2	19	0	0	9.52	90.48	0	0
MSTRG.79337.10	27	2	25	0	0	7.41	92.59	0	0
MSTRG.79337.11	27	2	25	0	0	7.41	92.59	0	0
MSTRG.79337.12	23	1	22	0	0	4.35	95.65	0	0
MSTRG.79337.13	23	1	22	0	0	4.35	95.65	0	0
MSTRG.79337.14	26	2	24	0	0	7.69	92.31	0	0
MSTRG.79337.15	27	2	25	0	0	7.41	92.59	0	0
MSTRG.79337.16	26	2	24	0	0	7.69	92.31	0	0
MSTRG.79337.17	27	2	25	0	0	7.41	92.59	0	0
MSTRG.79337.18	21	0	21	0	0	0	100	0	0
MSTRG.79337.19	16	0	16	0	0	0	100	0	0
MSTRG.79337.2	28	3	25	0	0	10.71	89.29	0	0
MSTRG.79337.20	18	0	18	0	0	0	100	0	0
MSTRG.79337.21	27	2	25	0	0	7.41	92.59	0	0
MSTRG.79337.22	19	0	19	0	0	0	100	0	0
MSTRG.79337.23	27	2	25	0	0	7.41	92.59	0	0
MSTRG.79337.24	27	2	25	0	0	7.41	92.59	0	0
MSTRG.79337.25	25	1	24	0	0	4	96	0	0
MSTRG.79337.26	27	2	25	0	0	7.41	92.59	0	0
MSTRG.79337.27	27	2	25	0	0	7.41	92.59	0	0
MSTRG.79337.28	15	0	15	0	0	0	100	0	0
MSTRG.79337.29	12	0	12	0	0	0	100	0	0
MSTRG.79337.3	25	2	23	0	0	8	92	0	0
MSTRG.79337.30	4	0	4	0	0	0	100	0	0
MSTRG.79337.31	27	2	25	0	0	7.41	92.59	0	0
MSTRG.79337.32	6	0	6	0	0	0	100	0	0
MSTRG.79337.33	27	2	25	0	0	7.41	92.59	0	0
MSTRG.79337.34	21	2	19	0	0	9.52	90.48	0	0
MSTRG.79337.35	27	2	25	0	0	7.41	92.59	0	0
MSTRG.79337.36	23	2	21	0	0	8.7	91.3	0	0
MSTRG.79337.37	18	1	17	0	0	5.56	94.44	0	0
MSTRG.79337.38	6	0	6	0	0	0	100	0	0
MSTRG.79337.39	26	2	24	0	0	7.69	92.31	0	0
MSTRG.79337.4	28	3	25	0	0	10.71	89.29	0	0
MSTRG.79337.40	24	1	23	0	0	4.17	95.83	0	0
MSTRG.79337.41	15	1	14	0	0	6.67	93.33	0	0
MSTRG.79337.42	15	1	14	0	0	6.67	93.33	0	0
MSTRG.79337.43	25	2	23	0	0	8	92	0	0
MSTRG.79337.44	21	1	20	0	0	4.76	95.24	0	0
MSTRG.79337.45	25	2	23	0	0	8	92	0	0
MSTRG.79337.46	7	0	7	0	0	0	100	0	0
MSTRG.79337.47	7	0	7	0	0	0	100	0	0
MSTRG.79337.48	21	0	21	0	0	0	100	0	0
MSTRG.79337.49	21	0	21	0	0	0	100	0	0
MSTRG.79337.5	28	3	25	0	0	10.71	89.29	0	0
MSTRG.79337.50	21	0	21	0	0	0	100	0	0
MSTRG.79337.51	20	0	20	0	0	0	100	0	0
MSTRG.79337.52	20	0	20	0	0	0	100	0	0
MSTRG.79337.53	20	0	20	0	0	0	100	0	0
MSTRG.79337.54	20	0	20	0	0	0	100	0	0
MSTRG.79337.55	18	0	18	0	0	0	100	0	0
MSTRG.79337.56	5	0	5	0	0	0	100	0	0
MSTRG.79337.57	5	0	5	0	0	0	100	0	0
MSTRG.79337.58	20	0	20	0	0	0	100	0	0
MSTRG.79337.59	4	0	4	0	0	0	100	0	0
MSTRG.79337.6	20	1	19	0	0	5	95	0	0
MSTRG.79337.60	19	0	19	0	0	0	100	0	0
MSTRG.79337.61	20	0	20	0	0	0	100	0	0
MSTRG.79337.62	20	0	20	0	0	0	100	0	0
MSTRG.79337.63	18	0	18	0	0	0	100	0	0
MSTRG.79337.64	18	0	18	0	0	0	100	0	0
MSTRG.79337.65	19	0	19	0	0	0	100	0	0
MSTRG.79337.66	12	0	12	0	0	0	100	0	0
MSTRG.79337.67	19	0	19	0	0	0	100	0	0
MSTRG.79337.68	1	0	1	0	0	0	100	0	0
MSTRG.79337.69	15	0	15	0	0	0	100	0	0
MSTRG.79337.7	27	2	25	0	0	7.41	92.59	0	0
MSTRG.79337.70	19	0	19	0	0	0	100	0	0
MSTRG.79337.71	2	0	2	0	0	0	100	0	0
MSTRG.79337.72	1	0	1	0	0	0	100	0	0
MSTRG.79337.8	27	2	25	0	0	7.41	92.59	0	0
MSTRG.79337.9	23	1	22	0	0	4.35	95.65	0	0
MSTRG.79338.1	5	0	5	0	0	0	100	0	0
MSTRG.79339.1	1	0	1	0	0	0	100	0	0
MSTRG.79340.1	1	0	1	0	0	0	100	0	0
MSTRG.79341.1	5	0	5	0	0	0	100	0	0
MSTRG.79342.1	4	0	4	0	0	0	100	0	0
MSTRG.79343.1	3	1	2	0	0	33.33	66.67	0	0
MSTRG.79344.1	38	20	18	0	0	52.63	47.37	0	0
MSTRG.79345.1	90	28	26	36	0	31.11	28.89	40	0
MSTRG.79345.2	49	27	22	0	0	55.1	44.9	0	0
MSTRG.79346.1	72	24	12	36	0	33.33	16.67	50	0
MSTRG.79346.10	72	24	12	36	0	33.33	16.67	50	0
MSTRG.79346.11	72	24	12	36	0	33.33	16.67	50	0
MSTRG.79346.12	72	24	12	36	0	33.33	16.67	50	0
MSTRG.79346.13	72	24	12	36	0	33.33	16.67	50	0
MSTRG.79346.14	72	24	12	36	0	33.33	16.67	50	0
MSTRG.79346.15	72	24	12	36	0	33.33	16.67	50	0
MSTRG.79346.16	72	24	12	36	0	33.33	16.67	50	0
MSTRG.79346.17	72	24	12	36	0	33.33	16.67	50	0
MSTRG.79346.18	72	24	12	36	0	33.33	16.67	50	0
MSTRG.79346.19	72	24	12	36	0	33.33	16.67	50	0
MSTRG.79346.2	72	24	12	36	0	33.33	16.67	50	0
MSTRG.79346.20	72	24	12	36	0	33.33	16.67	50	0
MSTRG.79346.21	72	24	12	36	0	33.33	16.67	50	0
MSTRG.79346.22	69	24	11	34	0	34.78	15.94	49.28	0
MSTRG.79346.23	72	24	12	36	0	33.33	16.67	50	0
MSTRG.79346.24	72	24	12	36	0	33.33	16.67	50	0
MSTRG.79346.25	72	24	12	36	0	33.33	16.67	50	0
MSTRG.79346.26	72	24	12	36	0	33.33	16.67	50	0
MSTRG.79346.27	72	24	12	36	0	33.33	16.67	50	0
MSTRG.79346.28	72	24	12	36	0	33.33	16.67	50	0
MSTRG.79346.29	69	24	11	34	0	34.78	15.94	49.28	0
MSTRG.79346.3	72	24	12	36	0	33.33	16.67	50	0
MSTRG.79346.30	69	24	11	34	0	34.78	15.94	49.28	0
MSTRG.79346.31	72	24	12	36	0	33.33	16.67	50	0
MSTRG.79346.32	72	24	12	36	0	33.33	16.67	50	0
MSTRG.79346.33	72	24	12	36	0	33.33	16.67	50	0
MSTRG.79346.34	72	24	12	36	0	33.33	16.67	50	0
MSTRG.79346.35	72	24	12	36	0	33.33	16.67	50	0
MSTRG.79346.36	69	24	12	33	0	34.78	17.39	47.83	0
MSTRG.79346.37	69	24	12	33	0	34.78	17.39	47.83	0
MSTRG.79346.38	64	22	10	32	0	34.38	15.62	50	0
MSTRG.79346.4	72	24	12	36	0	33.33	16.67	50	0
MSTRG.79346.5	72	24	12	36	0	33.33	16.67	50	0
MSTRG.79346.6	72	24	12	36	0	33.33	16.67	50	0
MSTRG.79346.7	72	24	12	36	0	33.33	16.67	50	0
MSTRG.79346.8	70	24	12	34	0	34.29	17.14	48.57	0
MSTRG.79346.9	72	24	12	36	0	33.33	16.67	50	0
MSTRG.79347.1	1	0	0	1	0	0	0	100	0
MSTRG.79348.1	38	0	2	36	0	0	5.26	94.74	0
MSTRG.79354.1	79	24	19	36	0	30.38	24.05	45.57	0
MSTRG.79354.10	81	25	20	36	0	30.86	24.69	44.44	0
MSTRG.79354.100	81	25	20	36	0	30.86	24.69	44.44	0
MSTRG.79354.101	81	25	20	36	0	30.86	24.69	44.44	0
MSTRG.79354.102	79	24	19	36	0	30.38	24.05	45.57	0
MSTRG.79354.103	81	25	20	36	0	30.86	24.69	44.44	0
MSTRG.79354.104	81	25	20	36	0	30.86	24.69	44.44	0
MSTRG.79354.105	79	24	19	36	0	30.38	24.05	45.57	0
MSTRG.79354.106	79	24	19	36	0	30.38	24.05	45.57	0
MSTRG.79354.107	81	25	20	36	0	30.86	24.69	44.44	0
MSTRG.79354.108	79	24	19	36	0	30.38	24.05	45.57	0
MSTRG.79354.109	81	25	20	36	0	30.86	24.69	44.44	0
MSTRG.79354.11	68	16	18	34	0	23.53	26.47	50	0
MSTRG.79354.110	79	24	19	36	0	30.38	24.05	45.57	0
MSTRG.79354.111	79	24	19	36	0	30.38	24.05	45.57	0
MSTRG.79354.112	74	20	19	35	0	27.03	25.68	47.3	0
MSTRG.79354.113	74	20	19	35	0	27.03	25.68	47.3	0
MSTRG.79354.114	74	20	19	35	0	27.03	25.68	47.3	0
MSTRG.79354.115	79	24	19	36	0	30.38	24.05	45.57	0
MSTRG.79354.116	74	20	19	35	0	27.03	25.68	47.3	0
MSTRG.79354.117	74	20	19	35	0	27.03	25.68	47.3	0
MSTRG.79354.118	79	24	19	36	0	30.38	24.05	45.57	0
MSTRG.79354.119	81	25	20	36	0	30.86	24.69	44.44	0
MSTRG.79354.12	79	24	19	36	0	30.38	24.05	45.57	0
MSTRG.79354.120	81	25	20	36	0	30.86	24.69	44.44	0
MSTRG.79354.121	79	24	19	36	0	30.38	24.05	45.57	0
MSTRG.79354.122	81	25	20	36	0	30.86	24.69	44.44	0
MSTRG.79354.123	74	20	19	35	0	27.03	25.68	47.3	0
MSTRG.79354.124	49	15	5	29	0	30.61	10.2	59.18	0
MSTRG.79354.125	9	3	2	4	0	33.33	22.22	44.44	0
MSTRG.79354.126	66	21	9	36	0	31.82	13.64	54.55	0
MSTRG.79354.127	45	15	5	25	0	33.33	11.11	55.56	0
MSTRG.79354.128	45	15	5	25	0	33.33	11.11	55.56	0
MSTRG.79354.129	51	15	5	31	0	29.41	9.8	60.78	0
MSTRG.79354.13	81	25	20	36	0	30.86	24.69	44.44	0
MSTRG.79354.130	42	15	4	23	0	35.71	9.52	54.76	0
MSTRG.79354.131	62	19	8	35	0	30.65	12.9	56.45	0
MSTRG.79354.132	35	8	3	24	0	22.86	8.57	68.57	0
MSTRG.79354.133	57	16	8	33	0	28.07	14.04	57.89	0
MSTRG.79354.134	57	16	8	33	0	28.07	14.04	57.89	0
MSTRG.79354.135	57	16	8	33	0	28.07	14.04	57.89	0
MSTRG.79354.136	65	21	9	35	0	32.31	13.85	53.85	0
MSTRG.79354.137	65	21	9	35	0	32.31	13.85	53.85	0
MSTRG.79354.138	57	16	8	33	0	28.07	14.04	57.89	0
MSTRG.79354.139	56	16	8	32	0	28.57	14.29	57.14	0
MSTRG.79354.14	81	25	20	36	0	30.86	24.69	44.44	0
MSTRG.79354.140	56	16	8	32	0	28.57	14.29	57.14	0
MSTRG.79354.141	56	16	8	32	0	28.57	14.29	57.14	0
MSTRG.79354.142	56	16	8	32	0	28.57	14.29	57.14	0
MSTRG.79354.143	56	16	8	32	0	28.57	14.29	57.14	0
MSTRG.79354.144	60	20	9	31	0	33.33	15	51.67	0
MSTRG.79354.145	60	20	9	31	0	33.33	15	51.67	0
MSTRG.79354.146	60	20	9	31	0	33.33	15	51.67	0
MSTRG.79354.147	60	20	9	31	0	33.33	15	51.67	0
MSTRG.79354.148	60	20	9	31	0	33.33	15	51.67	0
MSTRG.79354.149	60	20	9	31	0	33.33	15	51.67	0
MSTRG.79354.15	81	25	20	36	0	30.86	24.69	44.44	0
MSTRG.79354.150	45	14	8	23	0	31.11	17.78	51.11	0
MSTRG.79354.151	48	14	8	26	0	29.17	16.67	54.17	0
MSTRG.79354.152	59	20	9	30	0	33.9	15.25	50.85	0
MSTRG.79354.153	48	14	8	26	0	29.17	16.67	54.17	0
MSTRG.79354.154	48	14	8	26	0	29.17	16.67	54.17	0
MSTRG.79354.155	59	20	9	30	0	33.9	15.25	50.85	0
MSTRG.79354.156	59	20	9	30	0	33.9	15.25	50.85	0
MSTRG.79354.157	48	14	8	26	0	29.17	16.67	54.17	0
MSTRG.79354.158	48	14	8	26	0	29.17	16.67	54.17	0
MSTRG.79354.159	48	14	8	26	0	29.17	16.67	54.17	0
MSTRG.79354.16	81	25	20	36	0	30.86	24.69	44.44	0
MSTRG.79354.160	59	20	9	30	0	33.9	15.25	50.85	0
MSTRG.79354.161	48	14	8	26	0	29.17	16.67	54.17	0
MSTRG.79354.162	59	20	9	30	0	33.9	15.25	50.85	0
MSTRG.79354.163	45	14	8	23	0	31.11	17.78	51.11	0
MSTRG.79354.164	54	17	9	28	0	31.48	16.67	51.85	0
MSTRG.79354.165	45	14	8	23	0	31.11	17.78	51.11	0
MSTRG.79354.166	44	14	7	23	0	31.82	15.91	52.27	0
MSTRG.79354.167	54	17	9	28	0	31.48	16.67	51.85	0
MSTRG.79354.168	25	10	6	9	0	40	24	36	0
MSTRG.79354.169	25	10	6	9	0	40	24	36	0
MSTRG.79354.17	75	20	19	36	0	26.67	25.33	48	0
MSTRG.79354.170	25	10	6	9	0	40	24	36	0
MSTRG.79354.171	37	15	8	14	0	40.54	21.62	37.84	0
MSTRG.79354.172	23	10	6	7	0	43.48	26.09	30.43	0
MSTRG.79354.173	23	10	6	7	0	43.48	26.09	30.43	0
MSTRG.79354.174	23	10	6	7	0	43.48	26.09	30.43	0
MSTRG.79354.175	37	15	8	14	0	40.54	21.62	37.84	0
MSTRG.79354.176	5	4	1	0	0	80	20	0	0
MSTRG.79354.177	29	9	8	12	0	31.03	27.59	41.38	0
MSTRG.79354.178	6	2	3	1	0	33.33	50	16.67	0
MSTRG.79354.179	12	3	5	4	0	25	41.67	33.33	0
MSTRG.79354.18	81	25	20	36	0	30.86	24.69	44.44	0
MSTRG.79354.19	81	25	20	36	0	30.86	24.69	44.44	0
MSTRG.79354.2	75	20	19	36	0	26.67	25.33	48	0
MSTRG.79354.20	79	24	19	36	0	30.38	24.05	45.57	0
MSTRG.79354.21	81	25	20	36	0	30.86	24.69	44.44	0
MSTRG.79354.22	81	25	20	36	0	30.86	24.69	44.44	0
MSTRG.79354.23	81	25	20	36	0	30.86	24.69	44.44	0
MSTRG.79354.24	81	25	20	36	0	30.86	24.69	44.44	0
MSTRG.79354.25	79	24	19	36	0	30.38	24.05	45.57	0
MSTRG.79354.26	81	25	20	36	0	30.86	24.69	44.44	0
MSTRG.79354.27	81	25	20	36	0	30.86	24.69	44.44	0
MSTRG.79354.28	79	24	19	36	0	30.38	24.05	45.57	0
MSTRG.79354.29	81	25	20	36	0	30.86	24.69	44.44	0
MSTRG.79354.3	79	24	19	36	0	30.38	24.05	45.57	0
MSTRG.79354.30	81	25	20	36	0	30.86	24.69	44.44	0
MSTRG.79354.31	77	22	19	36	0	28.57	24.68	46.75	0
MSTRG.79354.32	81	25	20	36	0	30.86	24.69	44.44	0
MSTRG.79354.33	81	25	20	36	0	30.86	24.69	44.44	0
MSTRG.79354.34	79	24	19	36	0	30.38	24.05	45.57	0
MSTRG.79354.35	79	24	19	36	0	30.38	24.05	45.57	0
MSTRG.79354.36	81	25	20	36	0	30.86	24.69	44.44	0
MSTRG.79354.37	81	25	20	36	0	30.86	24.69	44.44	0
MSTRG.79354.38	81	25	20	36	0	30.86	24.69	44.44	0
MSTRG.79354.39	81	25	20	36	0	30.86	24.69	44.44	0
MSTRG.79354.4	81	25	20	36	0	30.86	24.69	44.44	0
MSTRG.79354.40	81	25	20	36	0	30.86	24.69	44.44	0
MSTRG.79354.41	79	24	19	36	0	30.38	24.05	45.57	0
MSTRG.79354.42	81	25	20	36	0	30.86	24.69	44.44	0
MSTRG.79354.43	81	25	20	36	0	30.86	24.69	44.44	0
MSTRG.79354.44	79	24	19	36	0	30.38	24.05	45.57	0
MSTRG.79354.45	81	25	20	36	0	30.86	24.69	44.44	0
MSTRG.79354.46	75	20	19	36	0	26.67	25.33	48	0
MSTRG.79354.47	79	24	19	36	0	30.38	24.05	45.57	0
MSTRG.79354.48	81	25	20	36	0	30.86	24.69	44.44	0
MSTRG.79354.49	79	24	19	36	0	30.38	24.05	45.57	0
MSTRG.79354.5	81	25	20	36	0	30.86	24.69	44.44	0
MSTRG.79354.50	77	22	19	36	0	28.57	24.68	46.75	0
MSTRG.79354.51	79	24	19	36	0	30.38	24.05	45.57	0
MSTRG.79354.52	81	25	20	36	0	30.86	24.69	44.44	0
MSTRG.79354.53	79	24	19	36	0	30.38	24.05	45.57	0
MSTRG.79354.54	79	24	19	36	0	30.38	24.05	45.57	0
MSTRG.79354.55	79	24	19	36	0	30.38	24.05	45.57	0
MSTRG.79354.56	81	25	20	36	0	30.86	24.69	44.44	0
MSTRG.79354.57	81	25	20	36	0	30.86	24.69	44.44	0
MSTRG.79354.58	81	25	20	36	0	30.86	24.69	44.44	0
MSTRG.79354.59	81	25	20	36	0	30.86	24.69	44.44	0
MSTRG.79354.6	81	25	20	36	0	30.86	24.69	44.44	0
MSTRG.79354.60	81	25	20	36	0	30.86	24.69	44.44	0
MSTRG.79354.61	81	25	20	36	0	30.86	24.69	44.44	0
MSTRG.79354.62	81	25	20	36	0	30.86	24.69	44.44	0
MSTRG.79354.63	79	24	19	36	0	30.38	24.05	45.57	0
MSTRG.79354.64	79	24	19	36	0	30.38	24.05	45.57	0
MSTRG.79354.65	79	24	19	36	0	30.38	24.05	45.57	0
MSTRG.79354.66	81	25	20	36	0	30.86	24.69	44.44	0
MSTRG.79354.67	81	25	20	36	0	30.86	24.69	44.44	0
MSTRG.79354.68	79	24	19	36	0	30.38	24.05	45.57	0
MSTRG.79354.69	81	25	20	36	0	30.86	24.69	44.44	0
MSTRG.79354.7	81	25	20	36	0	30.86	24.69	44.44	0
MSTRG.79354.70	79	24	19	36	0	30.38	24.05	45.57	0
MSTRG.79354.71	81	25	20	36	0	30.86	24.69	44.44	0
MSTRG.79354.72	81	25	20	36	0	30.86	24.69	44.44	0
MSTRG.79354.73	79	24	19	36	0	30.38	24.05	45.57	0
MSTRG.79354.74	77	22	19	36	0	28.57	24.68	46.75	0
MSTRG.79354.75	79	24	19	36	0	30.38	24.05	45.57	0
MSTRG.79354.76	31	3	3	25	0	9.68	9.68	80.65	0
MSTRG.79354.77	75	20	19	36	0	26.67	25.33	48	0
MSTRG.79354.78	79	24	19	36	0	30.38	24.05	45.57	0
MSTRG.79354.79	79	24	19	36	0	30.38	24.05	45.57	0
MSTRG.79354.8	79	24	19	36	0	30.38	24.05	45.57	0
MSTRG.79354.80	79	24	19	36	0	30.38	24.05	45.57	0
MSTRG.79354.81	79	24	19	36	0	30.38	24.05	45.57	0
MSTRG.79354.82	79	24	19	36	0	30.38	24.05	45.57	0
MSTRG.79354.83	79	24	19	36	0	30.38	24.05	45.57	0
MSTRG.79354.84	81	25	20	36	0	30.86	24.69	44.44	0
MSTRG.79354.85	81	25	20	36	0	30.86	24.69	44.44	0
MSTRG.79354.86	79	24	19	36	0	30.38	24.05	45.57	0
MSTRG.79354.87	79	24	19	36	0	30.38	24.05	45.57	0
MSTRG.79354.88	79	24	19	36	0	30.38	24.05	45.57	0
MSTRG.79354.89	79	24	19	36	0	30.38	24.05	45.57	0
MSTRG.79354.9	75	20	19	36	0	26.67	25.33	48	0
MSTRG.79354.90	81	25	20	36	0	30.86	24.69	44.44	0
MSTRG.79354.91	81	25	20	36	0	30.86	24.69	44.44	0
MSTRG.79354.92	79	24	19	36	0	30.38	24.05	45.57	0
MSTRG.79354.93	79	24	19	36	0	30.38	24.05	45.57	0
MSTRG.79354.94	81	25	20	36	0	30.86	24.69	44.44	0
MSTRG.79354.95	81	25	20	36	0	30.86	24.69	44.44	0
MSTRG.79354.96	79	24	19	36	0	30.38	24.05	45.57	0
MSTRG.79354.97	79	24	19	36	0	30.38	24.05	45.57	0
MSTRG.79354.98	79	24	19	36	0	30.38	24.05	45.57	0
MSTRG.79354.99	81	25	20	36	0	30.86	24.69	44.44	0
MSTRG.79359.1	5	2	3	0	0	40	60	0	0
MSTRG.79368.1	95	28	26	36	5	29.47	27.37	37.89	5.26
MSTRG.79368.4	95	28	26	36	5	29.47	27.37	37.89	5.26
MSTRG.79368.6	42	8	6	24	4	19.05	14.29	57.14	9.52
MSTRG.79368.7	9	1	4	1	3	11.11	44.44	11.11	33.33
MSTRG.79369.1	95	28	26	36	5	29.47	27.37	37.89	5.26
MSTRG.79369.11	88	27	25	31	5	30.68	28.41	35.23	5.68
MSTRG.79369.14	78	23	20	30	5	29.49	25.64	38.46	6.41
MSTRG.79369.18	49	18	13	17	1	36.73	26.53	34.69	2.04
MSTRG.79369.2	44	13	11	18	2	29.55	25	40.91	4.55
MSTRG.79369.22	46	18	12	15	1	39.13	26.09	32.61	2.17
MSTRG.79369.23	45	18	12	14	1	40	26.67	31.11	2.22
MSTRG.79369.31	45	18	12	14	1	40	26.67	31.11	2.22
MSTRG.79369.35	45	18	12	14	1	40	26.67	31.11	2.22
MSTRG.79369.38	44	18	12	14	0	40.91	27.27	31.82	0
MSTRG.79369.40	44	18	12	14	0	40.91	27.27	31.82	0
MSTRG.79369.41	81	19	24	36	2	23.46	29.63	44.44	2.47
MSTRG.79369.42	81	19	24	36	2	23.46	29.63	44.44	2.47
MSTRG.79369.43	80	18	24	36	2	22.5	30	45	2.5
MSTRG.79369.44	48	11	18	17	2	22.92	37.5	35.42	4.17
MSTRG.79369.45	38	10	13	13	2	26.32	34.21	34.21	5.26
MSTRG.79369.46	17	4	11	2	0	23.53	64.71	11.76	0
MSTRG.79369.47	16	4	10	2	0	25	62.5	12.5	0
MSTRG.79369.48	16	4	10	2	0	25	62.5	12.5	0
MSTRG.79369.5	95	28	26	36	5	29.47	27.37	37.89	5.26
MSTRG.79369.6	95	28	26	36	5	29.47	27.37	37.89	5.26
MSTRG.79369.8	93	28	26	34	5	30.11	27.96	36.56	5.38
MSTRG.79369.9	92	28	26	33	5	30.43	28.26	35.87	5.43
MSTRG.79370.1	4	0	1	3	0	0	25	75	0
MSTRG.79370.2	4	0	1	3	0	0	25	75	0
MSTRG.79372.1	3	0	1	1	1	0	33.33	33.33	33.33
MSTRG.79376.1	48	27	21	0	0	56.25	43.75	0	0
MSTRG.79377.126	59	21	10	28	0	35.59	16.95	47.46	0
MSTRG.79377.136	59	21	10	28	0	35.59	16.95	47.46	0
MSTRG.79377.140	59	21	10	28	0	35.59	16.95	47.46	0
MSTRG.79377.214	29	9	4	16	0	31.03	13.79	55.17	0
MSTRG.79377.215	29	9	4	16	0	31.03	13.79	55.17	0
MSTRG.79377.40	59	21	10	28	0	35.59	16.95	47.46	0
MSTRG.79377.59	62	22	10	30	0	35.48	16.13	48.39	0
MSTRG.79377.63	62	22	10	30	0	35.48	16.13	48.39	0
MSTRG.79378.1	14	13	1	0	0	92.86	7.14	0	0
MSTRG.79379.1	1	0	1	0	0	0	100	0	0
MSTRG.79380.1	27	9	18	0	0	33.33	66.67	0	0
MSTRG.79380.2	16	6	10	0	0	37.5	62.5	0	0
MSTRG.79380.3	1	0	1	0	0	0	100	0	0
MSTRG.79381.1	10	3	7	0	0	30	70	0	0
MSTRG.79382.1	13	10	1	2	0	76.92	7.69	15.38	0
MSTRG.79383.1	1	1	0	0	0	100	0	0	0
MSTRG.79387.1	10	0	2	5	3	0	20	50	30
MSTRG.79391.1	1	1	0	0	0	100	0	0	0
MSTRG.79402.1	5	4	1	0	0	80	20	0	0
MSTRG.79403.3	33	7	1	25	0	21.21	3.03	75.76	0
MSTRG.79445.1	35	16	19	0	0	45.71	54.29	0	0
MSTRG.79445.2	34	16	18	0	0	47.06	52.94	0	0
MSTRG.79450.1	37	2	20	10	5	5.41	54.05	27.03	13.51
MSTRG.79450.10	12	0	10	0	2	0	83.33	0	16.67
MSTRG.79450.2	37	2	20	10	5	5.41	54.05	27.03	13.51
MSTRG.79450.3	36	2	19	10	5	5.56	52.78	27.78	13.89
MSTRG.79450.4	36	2	19	10	5	5.56	52.78	27.78	13.89
MSTRG.79450.5	27	0	13	9	5	0	48.15	33.33	18.52
MSTRG.79450.6	36	2	19	10	5	5.56	52.78	27.78	13.89
MSTRG.79450.7	30	1	15	10	4	3.33	50	33.33	13.33
MSTRG.79450.8	30	1	15	10	4	3.33	50	33.33	13.33
MSTRG.79450.9	9	0	6	1	2	0	66.67	11.11	22.22
MSTRG.79451.1	15	1	12	1	1	6.67	80	6.67	6.67
MSTRG.79451.2	6	1	3	1	1	16.67	50	16.67	16.67
MSTRG.79451.3	13	1	10	1	1	7.69	76.92	7.69	7.69
MSTRG.79451.4	12	1	9	1	1	8.33	75	8.33	8.33
MSTRG.79451.5	8	1	5	1	1	12.5	62.5	12.5	12.5
MSTRG.79453.1	13	4	8	0	1	30.77	61.54	0	7.69
MSTRG.79453.2	2	2	0	0	0	100	0	0	0
MSTRG.79454.1	13	7	6	0	0	53.85	46.15	0	0
MSTRG.79454.2	1	0	1	0	0	0	100	0	0
MSTRG.79456.2	1	0	1	0	0	0	100	0	0
MSTRG.79457.1	5	3	2	0	0	60	40	0	0
MSTRG.79458.1	5	4	1	0	0	80	20	0	0
MSTRG.79460.7	5	1	0	4	0	20	0	80	0
MSTRG.79472.1	25	15	6	0	4	60	24	0	16
MSTRG.79472.2	3	3	0	0	0	100	0	0	0
MSTRG.79473.1	29	12	13	1	3	41.38	44.83	3.45	10.34
MSTRG.79473.2	3	1	2	0	0	33.33	66.67	0	0
MSTRG.79475.1	1	0	0	0	1	0	0	0	100
MSTRG.79478.1	13	13	0	0	0	100	0	0	0
MSTRG.79479.1	71	24	18	29	0	33.8	25.35	40.85	0
MSTRG.79479.2	68	22	17	29	0	32.35	25	42.65	0
MSTRG.79479.3	68	22	17	29	0	32.35	25	42.65	0
MSTRG.79479.4	68	22	17	29	0	32.35	25	42.65	0
MSTRG.79479.5	67	21	17	29	0	31.34	25.37	43.28	0
MSTRG.79481.1	58	23	19	15	1	39.66	32.76	25.86	1.72
MSTRG.79481.2	54	22	16	15	1	40.74	29.63	27.78	1.85
MSTRG.79481.3	47	21	14	11	1	44.68	29.79	23.4	2.13
MSTRG.79482.1	1	0	0	1	0	0	0	100	0
MSTRG.79483.1	19	4	1	14	0	21.05	5.26	73.68	0
MSTRG.79484.1	5	5	0	0	0	100	0	0	0
MSTRG.79485.1	55	25	22	1	7	45.45	40	1.82	12.73
MSTRG.79485.2	55	25	22	1	7	45.45	40	1.82	12.73
MSTRG.79485.3	55	25	22	1	7	45.45	40	1.82	12.73
MSTRG.79485.4	55	25	22	1	7	45.45	40	1.82	12.73
MSTRG.79485.5	54	24	22	1	7	44.44	40.74	1.85	12.96
MSTRG.79485.6	54	24	22	1	7	44.44	40.74	1.85	12.96
MSTRG.79485.7	54	24	22	1	7	44.44	40.74	1.85	12.96
MSTRG.79485.8	54	24	22	1	7	44.44	40.74	1.85	12.96
MSTRG.79485.9	9	3	4	0	2	33.33	44.44	0	22.22
MSTRG.79508.1	27	11	4	10	2	40.74	14.81	37.04	7.41
MSTRG.79508.2	18	9	2	5	2	50	11.11	27.78	11.11
MSTRG.7951.1	35	20	15	0	0	57.14	42.86	0	0
MSTRG.79520.11	80	21	22	29	8	26.25	27.5	36.25	10
MSTRG.79520.15	80	21	22	29	8	26.25	27.5	36.25	10
MSTRG.79520.22	80	21	22	29	8	26.25	27.5	36.25	10
MSTRG.79520.24	80	21	22	29	8	26.25	27.5	36.25	10
MSTRG.79520.25	86	24	24	30	8	27.91	27.91	34.88	9.3
MSTRG.79520.26	80	21	22	29	8	26.25	27.5	36.25	10
MSTRG.79520.28	80	21	22	29	8	26.25	27.5	36.25	10
MSTRG.79520.29	80	21	22	29	8	26.25	27.5	36.25	10
MSTRG.79520.30	80	21	22	29	8	26.25	27.5	36.25	10
MSTRG.79520.32	80	21	22	29	8	26.25	27.5	36.25	10
MSTRG.79520.34	41	1	3	29	8	2.44	7.32	70.73	19.51
MSTRG.79520.35	41	1	3	29	8	2.44	7.32	70.73	19.51
MSTRG.79520.36	41	1	3	29	8	2.44	7.32	70.73	19.51
MSTRG.79520.39	80	21	22	29	8	26.25	27.5	36.25	10
MSTRG.79520.40	40	1	3	29	7	2.5	7.5	72.5	17.5
MSTRG.79520.6	80	21	22	29	8	26.25	27.5	36.25	10
MSTRG.79525.1	1	0	1	0	0	0	100	0	0
MSTRG.79526.1	7	0	7	0	0	0	100	0	0
MSTRG.79526.2	8	0	8	0	0	0	100	0	0
MSTRG.79541.1	71	23	9	32	7	32.39	12.68	45.07	9.86
MSTRG.79541.2	27	11	1	15	0	40.74	3.7	55.56	0
MSTRG.79541.3	67	21	9	30	7	31.34	13.43	44.78	10.45
MSTRG.79542.1	89	28	19	34	8	31.46	21.35	38.2	8.99
MSTRG.79542.2	83	23	19	33	8	27.71	22.89	39.76	9.64
MSTRG.79542.3	67	15	17	28	7	22.39	25.37	41.79	10.45
MSTRG.79543.1	67	15	16	28	8	22.39	23.88	41.79	11.94
MSTRG.79543.11	32	5	12	13	2	15.62	37.5	40.62	6.25
MSTRG.79543.12	1	0	1	0	0	0	100	0	0
MSTRG.79543.2	55	11	15	21	8	20	27.27	38.18	14.55
MSTRG.79543.6	4	0	4	0	0	0	100	0	0
MSTRG.79543.7	59	11	16	24	8	18.64	27.12	40.68	13.56
MSTRG.79568.1	1	0	0	1	0	0	0	100	0
MSTRG.79569.1	21	10	5	5	1	47.62	23.81	23.81	4.76
MSTRG.79571.28	10	4	1	5	0	40	10	50	0
MSTRG.79571.29	3	1	0	2	0	33.33	0	66.67	0
MSTRG.79577.1	3	1	0	2	0	33.33	0	66.67	0
MSTRG.79584.1	90	27	24	36	3	30	26.67	40	3.33
MSTRG.79584.10	62	18	18	24	2	29.03	29.03	38.71	3.23
MSTRG.79584.11	46	13	13	19	1	28.26	28.26	41.3	2.17
MSTRG.79584.12	84	25	23	33	3	29.76	27.38	39.29	3.57
MSTRG.79584.13	46	13	13	19	1	28.26	28.26	41.3	2.17
MSTRG.79584.14	84	25	23	33	3	29.76	27.38	39.29	3.57
MSTRG.79584.15	84	25	23	33	3	29.76	27.38	39.29	3.57
MSTRG.79584.16	46	13	13	19	1	28.26	28.26	41.3	2.17
MSTRG.79584.17	84	25	23	33	3	29.76	27.38	39.29	3.57
MSTRG.79584.18	46	13	13	19	1	28.26	28.26	41.3	2.17
MSTRG.79584.19	84	25	23	33	3	29.76	27.38	39.29	3.57
MSTRG.79584.2	90	27	24	36	3	30	26.67	40	3.33
MSTRG.79584.20	84	25	23	33	3	29.76	27.38	39.29	3.57
MSTRG.79584.21	84	25	23	33	3	29.76	27.38	39.29	3.57
MSTRG.79584.22	60	18	16	24	2	30	26.67	40	3.33
MSTRG.79584.23	48	13	13	20	2	27.08	27.08	41.67	4.17
MSTRG.79584.24	46	13	13	19	1	28.26	28.26	41.3	2.17
MSTRG.79584.25	84	25	23	33	3	29.76	27.38	39.29	3.57
MSTRG.79584.26	84	25	23	33	3	29.76	27.38	39.29	3.57
MSTRG.79584.27	60	18	16	24	2	30	26.67	40	3.33
MSTRG.79584.28	84	25	23	33	3	29.76	27.38	39.29	3.57
MSTRG.79584.29	84	25	23	33	3	29.76	27.38	39.29	3.57
MSTRG.79584.3	56	16	16	22	2	28.57	28.57	39.29	3.57
MSTRG.79584.30	84	25	23	33	3	29.76	27.38	39.29	3.57
MSTRG.79584.31	84	25	23	33	3	29.76	27.38	39.29	3.57
MSTRG.79584.32	45	13	12	19	1	28.89	26.67	42.22	2.22
MSTRG.79584.33	84	25	23	33	3	29.76	27.38	39.29	3.57
MSTRG.79584.34	85	25	24	33	3	29.41	28.24	38.82	3.53
MSTRG.79584.35	84	25	23	33	3	29.76	27.38	39.29	3.57
MSTRG.79584.36	84	25	23	33	3	29.76	27.38	39.29	3.57
MSTRG.79584.37	84	25	23	33	3	29.76	27.38	39.29	3.57
MSTRG.79584.38	82	24	23	32	3	29.27	28.05	39.02	3.66
MSTRG.79584.39	61	20	18	21	2	32.79	29.51	34.43	3.28
MSTRG.79584.4	90	27	24	36	3	30	26.67	40	3.33
MSTRG.79584.40	38	13	12	13	0	34.21	31.58	34.21	0
MSTRG.79584.41	11	4	5	2	0	36.36	45.45	18.18	0
MSTRG.79584.5	56	16	16	22	2	28.57	28.57	39.29	3.57
MSTRG.79584.6	60	18	16	24	2	30	26.67	40	3.33
MSTRG.79584.7	84	25	23	33	3	29.76	27.38	39.29	3.57
MSTRG.79584.8	84	25	23	33	3	29.76	27.38	39.29	3.57
MSTRG.79584.9	84	25	23	33	3	29.76	27.38	39.29	3.57
MSTRG.79585.1	4	0	3	1	0	0	75	25	0
MSTRG.79585.2	4	0	3	1	0	0	75	25	0
MSTRG.79585.3	11	3	5	3	0	27.27	45.45	27.27	0
MSTRG.79585.4	3	0	2	1	0	0	66.67	33.33	0
MSTRG.79585.5	7	1	3	3	0	14.29	42.86	42.86	0
MSTRG.79585.6	2	1	0	1	0	50	0	50	0
MSTRG.79593.1	7	1	6	0	0	14.29	85.71	0	0
MSTRG.79605.1	2	0	1	0	1	0	50	0	50
MSTRG.79608.1	28	14	6	5	3	50	21.43	17.86	10.71
MSTRG.79609.1	49	22	15	6	6	44.9	30.61	12.24	12.24
MSTRG.79610.1	57	27	24	0	6	47.37	42.11	0	10.53
MSTRG.79621.1	2	0	2	0	0	0	100	0	0
MSTRG.79626.1	31	14	4	5	8	45.16	12.9	16.13	25.81
MSTRG.79626.2	30	14	4	5	7	46.67	13.33	16.67	23.33
MSTRG.79629.1	2	1	1	0	0	50	50	0	0
MSTRG.79632.1	42	25	17	0	0	59.52	40.48	0	0
MSTRG.79632.2	42	25	17	0	0	59.52	40.48	0	0
MSTRG.79632.3	42	25	17	0	0	59.52	40.48	0	0
MSTRG.79632.4	41	24	17	0	0	58.54	41.46	0	0
MSTRG.79632.5	19	11	8	0	0	57.89	42.11	0	0
MSTRG.79632.6	19	11	8	0	0	57.89	42.11	0	0
MSTRG.79633.1	1	1	0	0	0	100	0	0	0
MSTRG.79634.1	45	21	19	0	5	46.67	42.22	0	11.11
MSTRG.79634.2	34	16	16	0	2	47.06	47.06	0	5.88
MSTRG.79634.3	4	1	3	0	0	25	75	0	0
MSTRG.79635.1	45	23	19	0	3	51.11	42.22	0	6.67
MSTRG.79635.2	43	21	19	0	3	48.84	44.19	0	6.98
MSTRG.79643.1	94	28	22	36	8	29.79	23.4	38.3	8.51
MSTRG.79647.1	8	7	1	0	0	87.5	12.5	0	0
MSTRG.79648.1	1	0	1	0	0	0	100	0	0
MSTRG.79649.1	1	0	1	0	0	0	100	0	0
MSTRG.7965.1	9	7	2	0	0	77.78	22.22	0	0
MSTRG.79650.1	63	20	9	34	0	31.75	14.29	53.97	0
MSTRG.79652.1	10	0	10	0	0	0	100	0	0
MSTRG.79652.2	8	0	8	0	0	0	100	0	0
MSTRG.79652.3	1	0	1	0	0	0	100	0	0
MSTRG.79653.1	11	0	11	0	0	0	100	0	0
MSTRG.79653.2	11	0	11	0	0	0	100	0	0
MSTRG.79653.3	11	0	11	0	0	0	100	0	0
MSTRG.79653.4	8	0	8	0	0	0	100	0	0
MSTRG.79653.5	8	0	8	0	0	0	100	0	0
MSTRG.79653.6	6	0	6	0	0	0	100	0	0
MSTRG.79653.7	6	0	6	0	0	0	100	0	0
MSTRG.79654.1	47	5	6	36	0	10.64	12.77	76.6	0
MSTRG.79654.2	47	5	6	36	0	10.64	12.77	76.6	0
MSTRG.79656.1	2	2	0	0	0	100	0	0	0
MSTRG.79685.1	2	1	1	0	0	50	50	0	0
MSTRG.79696.1	72	20	19	28	5	27.78	26.39	38.89	6.94
MSTRG.79696.10	93	28	25	35	5	30.11	26.88	37.63	5.38
MSTRG.79696.11	93	28	25	35	5	30.11	26.88	37.63	5.38
MSTRG.79696.12	93	28	25	35	5	30.11	26.88	37.63	5.38
MSTRG.79696.13	93	28	25	35	5	30.11	26.88	37.63	5.38
MSTRG.79696.14	93	28	25	35	5	30.11	26.88	37.63	5.38
MSTRG.79696.15	53	15	14	20	4	28.3	26.42	37.74	7.55
MSTRG.79696.16	53	15	14	20	4	28.3	26.42	37.74	7.55
MSTRG.79696.17	93	28	25	35	5	30.11	26.88	37.63	5.38
MSTRG.79696.18	93	28	25	35	5	30.11	26.88	37.63	5.38
MSTRG.79696.19	69	20	18	27	4	28.99	26.09	39.13	5.8
MSTRG.79696.2	72	20	19	28	5	27.78	26.39	38.89	6.94
MSTRG.79696.20	92	27	25	35	5	29.35	27.17	38.04	5.43
MSTRG.79696.21	53	15	14	20	4	28.3	26.42	37.74	7.55
MSTRG.79696.22	69	20	18	27	4	28.99	26.09	39.13	5.8
MSTRG.79696.23	90	26	24	35	5	28.89	26.67	38.89	5.56
MSTRG.79696.24	50	14	13	20	3	28	26	40	6
MSTRG.79696.25	50	14	13	20	3	28	26	40	6
MSTRG.79696.26	6	1	3	0	2	16.67	50	0	33.33
MSTRG.79696.27	90	26	24	35	5	28.89	26.67	38.89	5.56
MSTRG.79696.28	67	19	18	26	4	28.36	26.87	38.81	5.97
MSTRG.79696.29	90	26	24	35	5	28.89	26.67	38.89	5.56
MSTRG.79696.3	57	16	15	22	4	28.07	26.32	38.6	7.02
MSTRG.79696.30	88	24	24	35	5	27.27	27.27	39.77	5.68
MSTRG.79696.31	88	24	24	35	5	27.27	27.27	39.77	5.68
MSTRG.79696.32	88	24	24	35	5	27.27	27.27	39.77	5.68
MSTRG.79696.33	88	24	24	35	5	27.27	27.27	39.77	5.68
MSTRG.79696.34	88	24	24	35	5	27.27	27.27	39.77	5.68
MSTRG.79696.35	88	24	24	35	5	27.27	27.27	39.77	5.68
MSTRG.79696.36	61	17	16	24	4	27.87	26.23	39.34	6.56
MSTRG.79696.37	86	24	24	33	5	27.91	27.91	38.37	5.81
MSTRG.79696.38	49	14	13	19	3	28.57	26.53	38.78	6.12
MSTRG.79696.39	86	24	24	33	5	27.91	27.91	38.37	5.81
MSTRG.79696.4	94	28	25	36	5	29.79	26.6	38.3	5.32
MSTRG.79696.40	48	14	12	19	3	29.17	25	39.58	6.25
MSTRG.79696.41	67	19	18	26	4	28.36	26.87	38.81	5.97
MSTRG.79696.42	37	11	12	11	3	29.73	32.43	29.73	8.11
MSTRG.79696.43	84	24	22	33	5	28.57	26.19	39.29	5.95
MSTRG.79696.44	48	14	12	19	3	29.17	25	39.58	6.25
MSTRG.79696.45	66	18	18	26	4	27.27	27.27	39.39	6.06
MSTRG.79696.46	84	24	22	33	5	28.57	26.19	39.29	5.95
MSTRG.79696.47	65	17	18	26	4	26.15	27.69	40	6.15
MSTRG.79696.48	83	24	22	32	5	28.92	26.51	38.55	6.02
MSTRG.79696.49	64	17	18	25	4	26.56	28.12	39.06	6.25
MSTRG.79696.5	54	15	14	21	4	27.78	25.93	38.89	7.41
MSTRG.79696.50	64	17	18	25	4	26.56	28.12	39.06	6.25
MSTRG.79696.51	64	17	18	25	4	26.56	28.12	39.06	6.25
MSTRG.79696.52	36	10	12	11	3	27.78	33.33	30.56	8.33
MSTRG.79696.53	36	10	12	11	3	27.78	33.33	30.56	8.33
MSTRG.79696.54	64	17	18	25	4	26.56	28.12	39.06	6.25
MSTRG.79696.55	14	5	4	3	2	35.71	28.57	21.43	14.29
MSTRG.79696.56	57	16	15	22	4	28.07	26.32	38.6	7.02
MSTRG.79696.57	33	10	11	9	3	30.3	33.33	27.27	9.09
MSTRG.79696.58	83	24	22	32	5	28.92	26.51	38.55	6.02
MSTRG.79696.59	63	17	17	25	4	26.98	26.98	39.68	6.35
MSTRG.79696.6	94	28	25	36	5	29.79	26.6	38.3	5.32
MSTRG.79696.60	63	17	17	25	4	26.98	26.98	39.68	6.35
MSTRG.79696.61	62	17	16	25	4	27.42	25.81	40.32	6.45
MSTRG.79696.62	59	16	15	24	4	27.12	25.42	40.68	6.78
MSTRG.79696.63	50	13	12	21	4	26	24	42	8
MSTRG.79696.64	19	5	6	5	3	26.32	31.58	26.32	15.79
MSTRG.79696.65	19	6	7	4	2	31.58	36.84	21.05	10.53
MSTRG.79696.66	20	5	9	5	1	25	45	25	5
MSTRG.79696.7	73	20	20	28	5	27.4	27.4	38.36	6.85
MSTRG.79696.8	73	20	20	28	5	27.4	27.4	38.36	6.85
MSTRG.79696.9	73	20	20	28	5	27.4	27.4	38.36	6.85
MSTRG.79697.1	7	0	4	2	1	0	57.14	28.57	14.29
MSTRG.79697.2	5	0	2	2	1	0	40	40	20
MSTRG.79700.1	91	25	24	36	6	27.47	26.37	39.56	6.59
MSTRG.79700.10	79	20	22	35	2	25.32	27.85	44.3	2.53
MSTRG.79700.11	79	20	22	35	2	25.32	27.85	44.3	2.53
MSTRG.79700.12	64	15	21	26	2	23.44	32.81	40.62	3.12
MSTRG.79700.13	51	9	19	21	2	17.65	37.25	41.18	3.92
MSTRG.79700.14	51	9	19	21	2	17.65	37.25	41.18	3.92
MSTRG.79700.15	48	9	19	18	2	18.75	39.58	37.5	4.17
MSTRG.79700.16	48	9	19	18	2	18.75	39.58	37.5	4.17
MSTRG.79700.17	8	1	4	3	0	12.5	50	37.5	0
MSTRG.79700.18	48	9	19	18	2	18.75	39.58	37.5	4.17
MSTRG.79700.19	48	9	19	18	2	18.75	39.58	37.5	4.17
MSTRG.79700.2	91	25	24	36	6	27.47	26.37	39.56	6.59
MSTRG.79700.20	39	9	14	14	2	23.08	35.9	35.9	5.13
MSTRG.79700.21	39	9	14	14	2	23.08	35.9	35.9	5.13
MSTRG.79700.3	94	28	24	36	6	29.79	25.53	38.3	6.38
MSTRG.79700.4	13	2	4	6	1	15.38	30.77	46.15	7.69
MSTRG.79700.5	11	1	4	5	1	9.09	36.36	45.45	9.09
MSTRG.79700.6	84	24	23	35	2	28.57	27.38	41.67	2.38
MSTRG.79700.7	84	24	23	35	2	28.57	27.38	41.67	2.38
MSTRG.79700.8	83	23	23	35	2	27.71	27.71	42.17	2.41
MSTRG.79700.9	83	23	23	35	2	27.71	27.71	42.17	2.41
MSTRG.79701.1	7	0	0	0	7	0	0	0	100
MSTRG.79706.14	64	27	26	9	2	42.19	40.62	14.06	3.12
MSTRG.79706.15	64	27	26	9	2	42.19	40.62	14.06	3.12
MSTRG.79706.16	64	27	26	9	2	42.19	40.62	14.06	3.12
MSTRG.79706.17	64	27	26	9	2	42.19	40.62	14.06	3.12
MSTRG.79706.18	64	27	26	9	2	42.19	40.62	14.06	3.12
MSTRG.79706.19	64	27	26	9	2	42.19	40.62	14.06	3.12
MSTRG.79706.20	63	26	26	9	2	41.27	41.27	14.29	3.17
MSTRG.79706.21	46	17	20	7	2	36.96	43.48	15.22	4.35
MSTRG.79706.22	46	17	20	7	2	36.96	43.48	15.22	4.35
MSTRG.79706.23	46	17	20	7	2	36.96	43.48	15.22	4.35
MSTRG.79706.24	46	17	20	7	2	36.96	43.48	15.22	4.35
MSTRG.79706.25	46	17	20	7	2	36.96	43.48	15.22	4.35
MSTRG.79711.1	14	8	2	0	4	57.14	14.29	0	28.57
MSTRG.79712.1	79	25	14	32	8	31.65	17.72	40.51	10.13
MSTRG.79712.2	79	25	14	32	8	31.65	17.72	40.51	10.13
MSTRG.79712.3	21	9	5	7	0	42.86	23.81	33.33	0
MSTRG.79712.4	39	22	7	9	1	56.41	17.95	23.08	2.56
MSTRG.79712.5	39	22	7	9	1	56.41	17.95	23.08	2.56
MSTRG.79712.6	78	25	14	32	7	32.05	17.95	41.03	8.97
MSTRG.79712.7	78	25	14	32	7	32.05	17.95	41.03	8.97
MSTRG.79712.8	78	25	14	32	7	32.05	17.95	41.03	8.97
MSTRG.79713.1	1	0	0	0	1	0	0	0	100
MSTRG.79714.1	3	2	1	0	0	66.67	33.33	0	0
MSTRG.79715.1	1	0	1	0	0	0	100	0	0
MSTRG.79717.1	25	14	11	0	0	56	44	0	0
MSTRG.79718.1	2	1	0	1	0	50	0	50	0
MSTRG.79731.1	16	13	2	0	1	81.25	12.5	0	6.25
MSTRG.79732.1	9	5	4	0	0	55.56	44.44	0	0
MSTRG.79733.1	24	12	12	0	0	50	50	0	0
MSTRG.79738.2	29	12	1	13	3	41.38	3.45	44.83	10.34
MSTRG.79749.1	93	26	23	36	8	27.96	24.73	38.71	8.6
MSTRG.79751.1	2	0	0	0	2	0	0	0	100
MSTRG.79762.1	13	3	2	8	0	23.08	15.38	61.54	0
MSTRG.79766.3	1	0	1	0	0	0	100	0	0
MSTRG.79767.1	3	0	3	0	0	0	100	0	0
MSTRG.79770.2	9	0	9	0	0	0	100	0	0
MSTRG.79774.1	38	27	7	0	4	71.05	18.42	0	10.53
MSTRG.79775.1	3	2	0	0	1	66.67	0	0	33.33
MSTRG.79776.1	2	0	2	0	0	0	100	0	0
MSTRG.79777.1	1	0	1	0	0	0	100	0	0
MSTRG.79781.1	14	0	14	0	0	0	100	0	0
MSTRG.79781.2	13	0	13	0	0	0	100	0	0
MSTRG.79781.3	9	0	9	0	0	0	100	0	0
MSTRG.79784.4	11	0	11	0	0	0	100	0	0
MSTRG.79784.5	1	0	1	0	0	0	100	0	0
MSTRG.7979.7	8	1	5	2	0	12.5	62.5	25	0
MSTRG.79790.1	1	0	0	0	1	0	0	0	100
MSTRG.79804.1	3	1	2	0	0	33.33	66.67	0	0
MSTRG.79805.1	64	21	12	24	7	32.81	18.75	37.5	10.94
MSTRG.79858.1	23	14	9	0	0	60.87	39.13	0	0
MSTRG.79858.2	22	13	9	0	0	59.09	40.91	0	0
MSTRG.79858.3	21	13	8	0	0	61.9	38.1	0	0
MSTRG.79858.4	21	13	8	0	0	61.9	38.1	0	0
MSTRG.79858.5	17	9	8	0	0	52.94	47.06	0	0
MSTRG.79858.6	17	9	8	0	0	52.94	47.06	0	0
MSTRG.79858.7	12	4	8	0	0	33.33	66.67	0	0
MSTRG.79858.8	11	3	8	0	0	27.27	72.73	0	0
MSTRG.79859.1	13	10	3	0	0	76.92	23.08	0	0
MSTRG.79859.2	12	9	3	0	0	75	25	0	0
MSTRG.79860.1	59	27	24	0	8	45.76	40.68	0	13.56
MSTRG.79860.10	59	27	24	0	8	45.76	40.68	0	13.56
MSTRG.79860.11	59	27	24	0	8	45.76	40.68	0	13.56
MSTRG.79860.12	11	3	0	0	8	27.27	0	0	72.73
MSTRG.79860.13	10	3	0	0	7	30	0	0	70
MSTRG.79860.14	10	3	0	0	7	30	0	0	70
MSTRG.79860.15	10	3	0	0	7	30	0	0	70
MSTRG.79860.16	8	3	0	0	5	37.5	0	0	62.5
MSTRG.79860.2	59	27	24	0	8	45.76	40.68	0	13.56
MSTRG.79860.3	59	27	24	0	8	45.76	40.68	0	13.56
MSTRG.79860.4	59	27	24	0	8	45.76	40.68	0	13.56
MSTRG.79860.5	59	27	24	0	8	45.76	40.68	0	13.56
MSTRG.79860.6	59	27	24	0	8	45.76	40.68	0	13.56
MSTRG.79860.7	59	27	24	0	8	45.76	40.68	0	13.56
MSTRG.79860.8	59	27	24	0	8	45.76	40.68	0	13.56
MSTRG.79860.9	59	27	24	0	8	45.76	40.68	0	13.56
MSTRG.79867.1	5	0	5	0	0	0	100	0	0
MSTRG.79873.1	49	27	22	0	0	55.1	44.9	0	0
MSTRG.79873.2	49	27	22	0	0	55.1	44.9	0	0
MSTRG.79874.1	59	28	17	6	8	47.46	28.81	10.17	13.56
MSTRG.79874.10	59	28	17	6	8	47.46	28.81	10.17	13.56
MSTRG.79874.11	59	28	17	6	8	47.46	28.81	10.17	13.56
MSTRG.79874.12	46	23	13	4	6	50	28.26	8.7	13.04
MSTRG.79874.13	59	28	17	6	8	47.46	28.81	10.17	13.56
MSTRG.79874.14	52	25	16	5	6	48.08	30.77	9.62	11.54
MSTRG.79874.15	30	13	9	4	4	43.33	30	13.33	13.33
MSTRG.79874.16	51	24	16	5	6	47.06	31.37	9.8	11.76
MSTRG.79874.17	51	24	16	5	6	47.06	31.37	9.8	11.76
MSTRG.79874.18	37	19	10	3	5	51.35	27.03	8.11	13.51
MSTRG.79874.19	37	19	10	3	5	51.35	27.03	8.11	13.51
MSTRG.79874.2	59	28	17	6	8	47.46	28.81	10.17	13.56
MSTRG.79874.20	30	14	9	3	4	46.67	30	10	13.33
MSTRG.79874.3	59	28	17	6	8	47.46	28.81	10.17	13.56
MSTRG.79874.4	59	28	17	6	8	47.46	28.81	10.17	13.56
MSTRG.79874.5	46	23	13	4	6	50	28.26	8.7	13.04
MSTRG.79874.6	59	28	17	6	8	47.46	28.81	10.17	13.56
MSTRG.79874.7	59	28	17	6	8	47.46	28.81	10.17	13.56
MSTRG.79874.8	59	28	17	6	8	47.46	28.81	10.17	13.56
MSTRG.79874.9	59	28	17	6	8	47.46	28.81	10.17	13.56
MSTRG.79884.1	40	14	7	17	2	35	17.5	42.5	5
MSTRG.79901.83	40	15	9	8	8	37.5	22.5	20	20
MSTRG.79903.1	5	3	1	1	0	60	20	20	0
MSTRG.79904.1	30	17	5	4	4	56.67	16.67	13.33	13.33
MSTRG.79905.1	1	1	0	0	0	100	0	0	0
MSTRG.79906.1	24	17	4	0	3	70.83	16.67	0	12.5
MSTRG.79907.1	2	1	1	0	0	50	50	0	0
MSTRG.79913.1	44	21	11	12	0	47.73	25	27.27	0
MSTRG.79913.2	44	21	11	12	0	47.73	25	27.27	0
MSTRG.79913.3	44	21	11	12	0	47.73	25	27.27	0
MSTRG.79917.1	42	10	10	22	0	23.81	23.81	52.38	0
MSTRG.79918.1	1	0	0	1	0	0	0	100	0
MSTRG.79922.1	1	1	0	0	0	100	0	0	0
MSTRG.79958.1	3	0	3	0	0	0	100	0	0
MSTRG.79960.1	43	17	23	3	0	39.53	53.49	6.98	0
MSTRG.79960.2	43	17	23	3	0	39.53	53.49	6.98	0
MSTRG.79960.3	43	17	23	3	0	39.53	53.49	6.98	0
MSTRG.79960.4	43	17	23	3	0	39.53	53.49	6.98	0
MSTRG.79961.1	8	0	8	0	0	0	100	0	0
MSTRG.79962.1	2	2	0	0	0	100	0	0	0
MSTRG.79963.1	96	27	26	35	8	28.12	27.08	36.46	8.33
MSTRG.79963.2	93	26	24	35	8	27.96	25.81	37.63	8.6
MSTRG.79964.1	1	1	0	0	0	100	0	0	0
MSTRG.79965.1	2	1	1	0	0	50	50	0	0
MSTRG.79967.1	1	0	1	0	0	0	100	0	0
MSTRG.79968.1	23	11	11	0	1	47.83	47.83	0	4.35
MSTRG.79968.2	20	11	8	0	1	55	40	0	5
MSTRG.79977.1	48	28	20	0	0	58.33	41.67	0	0
MSTRG.79978.1	1	1	0	0	0	100	0	0	0
MSTRG.79979.1	8	6	1	1	0	75	12.5	12.5	0
MSTRG.79982.1	4	0	4	0	0	0	100	0	0
MSTRG.79982.2	2	0	2	0	0	0	100	0	0
MSTRG.79983.1	2	0	2	0	0	0	100	0	0
MSTRG.79983.2	1	0	1	0	0	0	100	0	0
MSTRG.79985.1	27	14	1	7	5	51.85	3.7	25.93	18.52
MSTRG.79996.1	2	1	1	0	0	50	50	0	0
MSTRG.79998.1	22	14	2	4	2	63.64	9.09	18.18	9.09
MSTRG.79999.1	27	0	0	27	0	0	0	100	0
MSTRG.80000.1	38	1	1	36	0	2.63	2.63	94.74	0
MSTRG.80001.14	68	28	21	17	2	41.18	30.88	25	2.94
MSTRG.80001.15	42	22	10	9	1	52.38	23.81	21.43	2.38
MSTRG.80001.16	39	21	8	9	1	53.85	20.51	23.08	2.56
MSTRG.80001.17	56	25	19	12	0	44.64	33.93	21.43	0
MSTRG.80010.1	60	26	24	2	8	43.33	40	3.33	13.33
MSTRG.80010.2	60	26	24	2	8	43.33	40	3.33	13.33
MSTRG.80010.3	56	22	24	2	8	39.29	42.86	3.57	14.29
MSTRG.80010.4	49	19	20	2	8	38.78	40.82	4.08	16.33
MSTRG.80010.5	49	19	20	2	8	38.78	40.82	4.08	16.33
MSTRG.80010.6	49	19	20	2	8	38.78	40.82	4.08	16.33
MSTRG.80011.1	4	1	3	0	0	25	75	0	0
MSTRG.80011.2	3	1	2	0	0	33.33	66.67	0	0
MSTRG.80012.1	7	7	0	0	0	100	0	0	0
MSTRG.80012.2	5	5	0	0	0	100	0	0	0
MSTRG.80012.3	5	5	0	0	0	100	0	0	0
MSTRG.80012.4	5	5	0	0	0	100	0	0	0
MSTRG.80012.5	5	5	0	0	0	100	0	0	0
MSTRG.80014.4	25	5	0	20	0	20	0	80	0
MSTRG.80016.1	16	0	16	0	0	0	100	0	0
