## Supplemental figure and table for "A Comprehensive Analysis of Atlantic Salmon Gonad and Pituitary Transcriptomes Identifies Novel Players in Sexual Maturation": ms_salmon_gnpt_rnaseq_supplymentary_tables.xlsx (part 2 of 2)

### Sheet: S3_IntergenicTrans_tissue_stats (continued)
transcript_id	total_samples	Immature_testis	Mature_tesits	Ovary	Pituitary	%Immature_testis	%Mature_tesits	%Ovary	%Pituitary
MSTRG.80024.1	2	1	1	0	0	50	50	0	0
MSTRG.80035.1	78	26	16	31	5	33.33	20.51	39.74	6.41
MSTRG.80035.2	64	16	15	28	5	25	23.44	43.75	7.81
MSTRG.80035.3	13	4	3	5	1	30.77	23.08	38.46	7.69
MSTRG.80035.4	5	1	0	4	0	20	0	80	0
MSTRG.80036.1	2	1	1	0	0	50	50	0	0
MSTRG.80046.1	10	2	0	8	0	20	0	80	0
MSTRG.80051.1	28	17	11	0	0	60.71	39.29	0	0
MSTRG.80052.1	26	9	6	11	0	34.62	23.08	42.31	0
MSTRG.80054.1	23	10	10	0	3	43.48	43.48	0	13.04
MSTRG.80058.1	57	20	25	12	0	35.09	43.86	21.05	0
MSTRG.80058.10	57	20	25	12	0	35.09	43.86	21.05	0
MSTRG.80058.11	57	20	25	12	0	35.09	43.86	21.05	0
MSTRG.80058.12	29	9	20	0	0	31.03	68.97	0	0
MSTRG.80058.13	57	20	25	12	0	35.09	43.86	21.05	0
MSTRG.80058.14	57	20	25	12	0	35.09	43.86	21.05	0
MSTRG.80058.15	57	20	25	12	0	35.09	43.86	21.05	0
MSTRG.80058.16	54	19	23	12	0	35.19	42.59	22.22	0
MSTRG.80058.17	54	19	23	12	0	35.19	42.59	22.22	0
MSTRG.80058.18	54	19	23	12	0	35.19	42.59	22.22	0
MSTRG.80058.19	54	19	23	12	0	35.19	42.59	22.22	0
MSTRG.80058.2	31	9	22	0	0	29.03	70.97	0	0
MSTRG.80058.20	54	19	23	12	0	35.19	42.59	22.22	0
MSTRG.80058.21	54	19	23	12	0	35.19	42.59	22.22	0
MSTRG.80058.22	54	19	23	12	0	35.19	42.59	22.22	0
MSTRG.80058.23	42	18	12	12	0	42.86	28.57	28.57	0
MSTRG.80058.24	54	19	23	12	0	35.19	42.59	22.22	0
MSTRG.80058.25	54	19	23	12	0	35.19	42.59	22.22	0
MSTRG.80058.26	54	19	23	12	0	35.19	42.59	22.22	0
MSTRG.80058.27	54	19	23	12	0	35.19	42.59	22.22	0
MSTRG.80058.28	54	19	23	12	0	35.19	42.59	22.22	0
MSTRG.80058.29	54	19	23	12	0	35.19	42.59	22.22	0
MSTRG.80058.3	57	20	25	12	0	35.09	43.86	21.05	0
MSTRG.80058.30	54	19	23	12	0	35.19	42.59	22.22	0
MSTRG.80058.31	54	19	23	12	0	35.19	42.59	22.22	0
MSTRG.80058.32	54	19	23	12	0	35.19	42.59	22.22	0
MSTRG.80058.33	54	19	23	12	0	35.19	42.59	22.22	0
MSTRG.80058.34	54	19	23	12	0	35.19	42.59	22.22	0
MSTRG.80058.35	54	19	23	12	0	35.19	42.59	22.22	0
MSTRG.80058.36	54	19	23	12	0	35.19	42.59	22.22	0
MSTRG.80058.37	54	19	23	12	0	35.19	42.59	22.22	0
MSTRG.80058.38	42	18	12	12	0	42.86	28.57	28.57	0
MSTRG.80058.39	54	19	23	12	0	35.19	42.59	22.22	0
MSTRG.80058.4	57	20	25	12	0	35.09	43.86	21.05	0
MSTRG.80058.40	42	18	12	12	0	42.86	28.57	28.57	0
MSTRG.80058.41	54	19	23	12	0	35.19	42.59	22.22	0
MSTRG.80058.42	54	19	23	12	0	35.19	42.59	22.22	0
MSTRG.80058.43	38	18	10	10	0	47.37	26.32	26.32	0
MSTRG.80058.44	38	18	10	10	0	47.37	26.32	26.32	0
MSTRG.80058.45	38	18	10	10	0	47.37	26.32	26.32	0
MSTRG.80058.46	41	18	11	12	0	43.9	26.83	29.27	0
MSTRG.80058.47	30	16	4	10	0	53.33	13.33	33.33	0
MSTRG.80058.48	42	17	13	12	0	40.48	30.95	28.57	0
MSTRG.80058.49	25	13	4	8	0	52	16	32	0
MSTRG.80058.5	57	20	25	12	0	35.09	43.86	21.05	0
MSTRG.80058.50	42	17	13	12	0	40.48	30.95	28.57	0
MSTRG.80058.51	20	11	1	8	0	55	5	40	0
MSTRG.80058.6	57	20	25	12	0	35.09	43.86	21.05	0
MSTRG.80058.7	57	20	25	12	0	35.09	43.86	21.05	0
MSTRG.80058.8	57	20	25	12	0	35.09	43.86	21.05	0
MSTRG.80058.9	57	20	25	12	0	35.09	43.86	21.05	0
MSTRG.80059.1	4	1	3	0	0	25	75	0	0
MSTRG.80060.1	7	4	0	3	0	57.14	0	42.86	0
MSTRG.80064.1	1	1	0	0	0	100	0	0	0
MSTRG.80065.1	6	0	6	0	0	0	100	0	0
MSTRG.80066.1	62	25	23	10	4	40.32	37.1	16.13	6.45
MSTRG.80066.2	51	24	16	10	1	47.06	31.37	19.61	1.96
MSTRG.80068.1	23	14	4	5	0	60.87	17.39	21.74	0
MSTRG.80072.2	2	1	1	0	0	50	50	0	0
MSTRG.80075.1	95	28	26	33	8	29.47	27.37	34.74	8.42
MSTRG.80075.2	95	28	26	33	8	29.47	27.37	34.74	8.42
MSTRG.80075.3	95	28	26	33	8	29.47	27.37	34.74	8.42
MSTRG.80075.4	95	28	26	33	8	29.47	27.37	34.74	8.42
MSTRG.80075.5	95	28	26	33	8	29.47	27.37	34.74	8.42
MSTRG.80075.6	95	28	26	33	8	29.47	27.37	34.74	8.42
MSTRG.80075.7	67	8	21	31	7	11.94	31.34	46.27	10.45
MSTRG.80075.8	62	7	20	29	6	11.29	32.26	46.77	9.68
MSTRG.80075.9	62	7	20	29	6	11.29	32.26	46.77	9.68
MSTRG.80076.1	70	26	8	36	0	37.14	11.43	51.43	0
MSTRG.80077.1	7	6	1	0	0	85.71	14.29	0	0
MSTRG.80077.2	4	3	1	0	0	75	25	0	0
MSTRG.80078.1	13	12	1	0	0	92.31	7.69	0	0
MSTRG.80079.1	16	1	15	0	0	6.25	93.75	0	0
MSTRG.80080.1	2	1	1	0	0	50	50	0	0
MSTRG.80081.1	1	1	0	0	0	100	0	0	0
MSTRG.80082.1	3	3	0	0	0	100	0	0	0
MSTRG.80084.1	6	6	0	0	0	100	0	0	0
MSTRG.80113.1	3	2	1	0	0	66.67	33.33	0	0
MSTRG.80118.1	96	27	26	35	8	28.12	27.08	36.46	8.33
MSTRG.80119.1	37	9	11	17	0	24.32	29.73	45.95	0
MSTRG.80120.1	95	28	25	36	6	29.47	26.32	37.89	6.32
MSTRG.80121.1	3	0	3	0	0	0	100	0	0
MSTRG.80123.1	85	28	21	36	0	32.94	24.71	42.35	0
MSTRG.80126.1	58	28	24	1	5	48.28	41.38	1.72	8.62
MSTRG.80126.2	58	28	24	1	5	48.28	41.38	1.72	8.62
MSTRG.80126.3	58	28	24	1	5	48.28	41.38	1.72	8.62
MSTRG.80126.4	58	28	24	1	5	48.28	41.38	1.72	8.62
MSTRG.80126.5	54	27	24	1	2	50	44.44	1.85	3.7
MSTRG.80135.1	98	28	26	36	8	28.57	26.53	36.73	8.16
MSTRG.80135.2	21	9	5	0	7	42.86	23.81	0	33.33
MSTRG.80135.3	97	27	26	36	8	27.84	26.8	37.11	8.25
MSTRG.80136.1	16	8	3	0	5	50	18.75	0	31.25
MSTRG.80137.1	5	0	0	5	0	0	0	100	0
MSTRG.80138.1	56	28	21	0	7	50	37.5	0	12.5
MSTRG.80138.2	54	26	21	0	7	48.15	38.89	0	12.96
MSTRG.80138.3	54	26	21	0	7	48.15	38.89	0	12.96
MSTRG.80138.4	46	20	19	0	7	43.48	41.3	0	15.22
MSTRG.80138.5	45	20	18	0	7	44.44	40	0	15.56
MSTRG.80138.6	44	20	18	0	6	45.45	40.91	0	13.64
MSTRG.80138.7	35	14	16	0	5	40	45.71	0	14.29
MSTRG.80139.1	13	7	6	0	0	53.85	46.15	0	0
MSTRG.80140.1	7	5	1	0	1	71.43	14.29	0	14.29
MSTRG.80141.1	7	1	0	6	0	14.29	0	85.71	0
MSTRG.80142.1	16	8	2	6	0	50	12.5	37.5	0
MSTRG.80143.1	2	2	0	0	0	100	0	0	0
MSTRG.80143.2	2	2	0	0	0	100	0	0	0
MSTRG.80144.1	4	1	1	0	2	25	25	0	50
MSTRG.80145.1	38	21	11	0	6	55.26	28.95	0	15.79
MSTRG.80146.1	14	0	9	5	0	0	64.29	35.71	0
MSTRG.80146.10	69	21	20	21	7	30.43	28.99	30.43	10.14
MSTRG.80146.11	98	28	26	36	8	28.57	26.53	36.73	8.16
MSTRG.80146.12	98	28	26	36	8	28.57	26.53	36.73	8.16
MSTRG.80146.13	55	17	17	14	7	30.91	30.91	25.45	12.73
MSTRG.80146.14	14	0	9	5	0	0	64.29	35.71	0
MSTRG.80146.15	98	28	26	36	8	28.57	26.53	36.73	8.16
MSTRG.80146.16	98	28	26	36	8	28.57	26.53	36.73	8.16
MSTRG.80146.17	98	28	26	36	8	28.57	26.53	36.73	8.16
MSTRG.80146.18	98	28	26	36	8	28.57	26.53	36.73	8.16
MSTRG.80146.19	98	28	26	36	8	28.57	26.53	36.73	8.16
MSTRG.80146.2	98	28	26	36	8	28.57	26.53	36.73	8.16
MSTRG.80146.20	98	28	26	36	8	28.57	26.53	36.73	8.16
MSTRG.80146.21	98	28	26	36	8	28.57	26.53	36.73	8.16
MSTRG.80146.22	62	19	19	17	7	30.65	30.65	27.42	11.29
MSTRG.80146.23	98	28	26	36	8	28.57	26.53	36.73	8.16
MSTRG.80146.24	98	28	26	36	8	28.57	26.53	36.73	8.16
MSTRG.80146.25	14	0	9	5	0	0	64.29	35.71	0
MSTRG.80146.26	98	28	26	36	8	28.57	26.53	36.73	8.16
MSTRG.80146.27	23	1	13	9	0	4.35	56.52	39.13	0
MSTRG.80146.28	8	0	6	2	0	0	75	25	0
MSTRG.80146.29	98	28	26	36	8	28.57	26.53	36.73	8.16
MSTRG.80146.3	74	22	20	25	7	29.73	27.03	33.78	9.46
MSTRG.80146.30	98	28	26	36	8	28.57	26.53	36.73	8.16
MSTRG.80146.31	98	28	26	36	8	28.57	26.53	36.73	8.16
MSTRG.80146.32	98	28	26	36	8	28.57	26.53	36.73	8.16
MSTRG.80146.33	98	28	26	36	8	28.57	26.53	36.73	8.16
MSTRG.80146.34	98	28	26	36	8	28.57	26.53	36.73	8.16
MSTRG.80146.35	98	28	26	36	8	28.57	26.53	36.73	8.16
MSTRG.80146.36	98	28	26	36	8	28.57	26.53	36.73	8.16
MSTRG.80146.37	98	28	26	36	8	28.57	26.53	36.73	8.16
MSTRG.80146.38	98	28	26	36	8	28.57	26.53	36.73	8.16
MSTRG.80146.39	23	1	13	9	0	4.35	56.52	39.13	0
MSTRG.80146.4	71	22	20	22	7	30.99	28.17	30.99	9.86
MSTRG.80146.40	98	28	26	36	8	28.57	26.53	36.73	8.16
MSTRG.80146.41	98	28	26	36	8	28.57	26.53	36.73	8.16
MSTRG.80146.42	98	28	26	36	8	28.57	26.53	36.73	8.16
MSTRG.80146.43	98	28	26	36	8	28.57	26.53	36.73	8.16
MSTRG.80146.44	98	28	26	36	8	28.57	26.53	36.73	8.16
MSTRG.80146.45	69	21	20	21	7	30.43	28.99	30.43	10.14
MSTRG.80146.46	95	28	25	34	8	29.47	26.32	35.79	8.42
MSTRG.80146.47	95	28	25	34	8	29.47	26.32	35.79	8.42
MSTRG.80146.48	95	28	25	34	8	29.47	26.32	35.79	8.42
MSTRG.80146.49	94	28	24	34	8	29.79	25.53	36.17	8.51
MSTRG.80146.5	98	28	26	36	8	28.57	26.53	36.73	8.16
MSTRG.80146.50	94	28	24	34	8	29.79	25.53	36.17	8.51
MSTRG.80146.51	94	28	24	34	8	29.79	25.53	36.17	8.51
MSTRG.80146.52	94	28	24	34	8	29.79	25.53	36.17	8.51
MSTRG.80146.53	94	28	24	34	8	29.79	25.53	36.17	8.51
MSTRG.80146.54	94	28	24	34	8	29.79	25.53	36.17	8.51
MSTRG.80146.55	94	28	24	34	8	29.79	25.53	36.17	8.51
MSTRG.80146.56	94	28	24	34	8	29.79	25.53	36.17	8.51
MSTRG.80146.57	94	28	24	34	8	29.79	25.53	36.17	8.51
MSTRG.80146.58	94	28	24	34	8	29.79	25.53	36.17	8.51
MSTRG.80146.59	94	28	24	34	8	29.79	25.53	36.17	8.51
MSTRG.80146.6	98	28	26	36	8	28.57	26.53	36.73	8.16
MSTRG.80146.60	5	0	3	2	0	0	60	40	0
MSTRG.80146.61	67	20	20	20	7	29.85	29.85	29.85	10.45
MSTRG.80146.62	94	28	24	34	8	29.79	25.53	36.17	8.51
MSTRG.80146.63	94	28	24	34	8	29.79	25.53	36.17	8.51
MSTRG.80146.64	94	28	24	34	8	29.79	25.53	36.17	8.51
MSTRG.80146.65	22	0	13	9	0	0	59.09	40.91	0
MSTRG.80146.66	67	20	20	20	7	29.85	29.85	29.85	10.45
MSTRG.80146.67	94	28	24	34	8	29.79	25.53	36.17	8.51
MSTRG.80146.68	94	28	24	34	8	29.79	25.53	36.17	8.51
MSTRG.80146.69	94	28	24	34	8	29.79	25.53	36.17	8.51
MSTRG.80146.7	23	1	13	9	0	4.35	56.52	39.13	0
MSTRG.80146.70	42	11	14	10	7	26.19	33.33	23.81	16.67
MSTRG.80146.71	11	0	7	4	0	0	63.64	36.36	0
MSTRG.80146.72	94	28	24	34	8	29.79	25.53	36.17	8.51
MSTRG.80146.73	94	28	24	34	8	29.79	25.53	36.17	8.51
MSTRG.80146.74	8	0	6	2	0	0	75	25	0
MSTRG.80146.75	94	28	24	34	8	29.79	25.53	36.17	8.51
MSTRG.80146.76	67	20	20	20	7	29.85	29.85	29.85	10.45
MSTRG.80146.77	4	0	2	2	0	0	50	50	0
MSTRG.80146.78	21	0	12	9	0	0	57.14	42.86	0
MSTRG.80146.79	53	16	16	14	7	30.19	30.19	26.42	13.21
MSTRG.80146.8	23	1	13	9	0	4.35	56.52	39.13	0
MSTRG.80146.80	67	20	20	20	7	29.85	29.85	29.85	10.45
MSTRG.80146.81	67	20	20	20	7	29.85	29.85	29.85	10.45
MSTRG.80146.82	67	20	20	20	7	29.85	29.85	29.85	10.45
MSTRG.80146.83	94	28	24	34	8	29.79	25.53	36.17	8.51
MSTRG.80146.84	94	28	24	34	8	29.79	25.53	36.17	8.51
MSTRG.80146.85	62	19	19	17	7	30.65	30.65	27.42	11.29
MSTRG.80146.86	67	20	20	20	7	29.85	29.85	29.85	10.45
MSTRG.80146.87	67	20	20	20	7	29.85	29.85	29.85	10.45
MSTRG.80146.88	20	0	12	8	0	0	60	40	0
MSTRG.80146.89	93	28	24	33	8	30.11	25.81	35.48	8.6
MSTRG.80146.9	98	28	26	36	8	28.57	26.53	36.73	8.16
MSTRG.80146.90	19	0	11	8	0	0	57.89	42.11	0
MSTRG.80146.91	19	0	11	8	0	0	57.89	42.11	0
MSTRG.80146.92	19	0	11	8	0	0	57.89	42.11	0
MSTRG.80146.93	77	22	20	27	8	28.57	25.97	35.06	10.39
MSTRG.80146.94	9	4	3	2	0	44.44	33.33	22.22	0
MSTRG.80148.1	12	0	0	12	0	0	0	100	0
MSTRG.80149.1	40	14	8	18	0	35	20	45	0
MSTRG.80153.1	6	2	1	3	0	33.33	16.67	50	0
MSTRG.80154.1	34	18	14	2	0	52.94	41.18	5.88	0
MSTRG.80155.1	29	1	0	28	0	3.45	0	96.55	0
MSTRG.80156.1	63	13	6	36	8	20.63	9.52	57.14	12.7
MSTRG.80156.10	58	13	3	34	8	22.41	5.17	58.62	13.79
MSTRG.80156.11	61	13	4	36	8	21.31	6.56	59.02	13.11
MSTRG.80156.12	64	13	7	36	8	20.31	10.94	56.25	12.5
MSTRG.80156.13	61	13	4	36	8	21.31	6.56	59.02	13.11
MSTRG.80156.14	61	13	4	36	8	21.31	6.56	59.02	13.11
MSTRG.80156.15	63	13	6	36	8	20.63	9.52	57.14	12.7
MSTRG.80156.16	61	13	4	36	8	21.31	6.56	59.02	13.11
MSTRG.80156.17	61	13	4	36	8	21.31	6.56	59.02	13.11
MSTRG.80156.18	64	13	7	36	8	20.31	10.94	56.25	12.5
MSTRG.80156.19	64	13	7	36	8	20.31	10.94	56.25	12.5
MSTRG.80156.2	61	13	4	36	8	21.31	6.56	59.02	13.11
MSTRG.80156.20	54	12	3	31	8	22.22	5.56	57.41	14.81
MSTRG.80156.21	61	13	4	36	8	21.31	6.56	59.02	13.11
MSTRG.80156.22	57	12	3	34	8	21.05	5.26	59.65	14.04
MSTRG.80156.23	2	0	0	0	2	0	0	0	100
MSTRG.80156.24	62	12	6	36	8	19.35	9.68	58.06	12.9
MSTRG.80156.25	62	12	6	36	8	19.35	9.68	58.06	12.9
MSTRG.80156.26	17	7	1	6	3	41.18	5.88	35.29	17.65
MSTRG.80156.27	19	8	2	6	3	42.11	10.53	31.58	15.79
MSTRG.80156.28	54	9	3	34	8	16.67	5.56	62.96	14.81
MSTRG.80156.29	50	8	1	33	8	16	2	66	16
MSTRG.80156.3	61	13	4	36	8	21.31	6.56	59.02	13.11
MSTRG.80156.30	50	8	1	33	8	16	2	66	16
MSTRG.80156.31	54	10	3	33	8	18.52	5.56	61.11	14.81
MSTRG.80156.32	29	7	0	14	8	24.14	0	48.28	27.59
MSTRG.80156.33	50	8	1	33	8	16	2	66	16
MSTRG.80156.34	39	8	0	23	8	20.51	0	58.97	20.51
MSTRG.80156.35	54	10	3	33	8	18.52	5.56	61.11	14.81
MSTRG.80156.36	52	9	2	33	8	17.31	3.85	63.46	15.38
MSTRG.80156.37	54	10	3	33	8	18.52	5.56	61.11	14.81
MSTRG.80156.38	29	7	0	14	8	24.14	0	48.28	27.59
MSTRG.80156.39	33	7	0	18	8	21.21	0	54.55	24.24
MSTRG.80156.4	64	13	7	36	8	20.31	10.94	56.25	12.5
MSTRG.80156.40	11	6	0	2	3	54.55	0	18.18	27.27
MSTRG.80156.41	33	7	0	18	8	21.21	0	54.55	24.24
MSTRG.80156.42	21	6	0	10	5	28.57	0	47.62	23.81
MSTRG.80156.43	40	2	0	31	7	5	0	77.5	17.5
MSTRG.80156.5	58	13	3	34	8	22.41	5.17	58.62	13.79
MSTRG.80156.6	64	13	7	36	8	20.31	10.94	56.25	12.5
MSTRG.80156.7	63	13	6	36	8	20.63	9.52	57.14	12.7
MSTRG.80156.8	64	13	7	36	8	20.31	10.94	56.25	12.5
MSTRG.80156.9	61	13	4	36	8	21.31	6.56	59.02	13.11
MSTRG.80157.1	75	28	13	29	5	37.33	17.33	38.67	6.67
MSTRG.80159.1	2	1	1	0	0	50	50	0	0
MSTRG.80160.1	97	28	26	35	8	28.87	26.8	36.08	8.25
MSTRG.80161.1	2	2	0	0	0	100	0	0	0
MSTRG.80175.1	38	18	16	0	4	47.37	42.11	0	10.53
MSTRG.80176.1	34	21	10	2	1	61.76	29.41	5.88	2.94
MSTRG.80178.1	1	0	1	0	0	0	100	0	0
MSTRG.80183.1	11	0	11	0	0	0	100	0	0
MSTRG.80186.1	40	14	3	20	3	35	7.5	50	7.5
MSTRG.80194.1	11	0	11	0	0	0	100	0	0
MSTRG.80195.2	18	0	0	18	0	0	0	100	0
MSTRG.80195.3	6	0	0	6	0	0	0	100	0
MSTRG.80204.1	24	15	9	0	0	62.5	37.5	0	0
MSTRG.80209.10	83	24	18	36	5	28.92	21.69	43.37	6.02
MSTRG.80209.11	82	23	18	36	5	28.05	21.95	43.9	6.1
MSTRG.80209.12	93	28	24	36	5	30.11	25.81	38.71	5.38
MSTRG.80209.13	93	28	24	36	5	30.11	25.81	38.71	5.38
MSTRG.80209.14	82	23	18	36	5	28.05	21.95	43.9	6.1
MSTRG.80209.15	82	23	18	36	5	28.05	21.95	43.9	6.1
MSTRG.80209.16	81	23	17	36	5	28.4	20.99	44.44	6.17
MSTRG.80209.17	81	23	17	36	5	28.4	20.99	44.44	6.17
MSTRG.80209.18	81	23	17	36	5	28.4	20.99	44.44	6.17
MSTRG.80209.19	81	23	17	36	5	28.4	20.99	44.44	6.17
MSTRG.80209.20	85	24	20	36	5	28.24	23.53	42.35	5.88
MSTRG.80209.21	88	25	22	36	5	28.41	25	40.91	5.68
MSTRG.80209.22	84	24	19	36	5	28.57	22.62	42.86	5.95
MSTRG.80209.23	84	24	19	36	5	28.57	22.62	42.86	5.95
MSTRG.80209.24	93	28	24	36	5	30.11	25.81	38.71	5.38
MSTRG.80209.25	84	24	19	36	5	28.57	22.62	42.86	5.95
MSTRG.80209.26	93	28	24	36	5	30.11	25.81	38.71	5.38
MSTRG.80209.27	77	20	16	36	5	25.97	20.78	46.75	6.49
MSTRG.80209.28	77	20	16	36	5	25.97	20.78	46.75	6.49
MSTRG.80209.29	76	19	16	36	5	25	21.05	47.37	6.58
MSTRG.80209.30	92	28	23	36	5	30.43	25	39.13	5.43
MSTRG.80209.31	74	18	15	36	5	24.32	20.27	48.65	6.76
MSTRG.80209.32	66	14	15	33	4	21.21	22.73	50	6.06
MSTRG.80209.33	87	25	22	36	4	28.74	25.29	41.38	4.6
MSTRG.80209.34	66	14	15	33	4	21.21	22.73	50	6.06
MSTRG.80209.8	93	28	24	36	5	30.11	25.81	38.71	5.38
MSTRG.80209.9	83	24	18	36	5	28.92	21.69	43.37	6.02
MSTRG.80223.1	10	0	10	0	0	0	100	0	0
MSTRG.8023.1	1	1	0	0	0	100	0	0	0
MSTRG.80230.1	47	11	2	34	0	23.4	4.26	72.34	0
MSTRG.80230.2	3	3	0	0	0	100	0	0	0
MSTRG.80231.1	23	8	15	0	0	34.78	65.22	0	0
MSTRG.80231.2	17	6	11	0	0	35.29	64.71	0	0
MSTRG.80231.3	22	7	15	0	0	31.82	68.18	0	0
MSTRG.80231.4	22	7	15	0	0	31.82	68.18	0	0
MSTRG.80231.5	20	6	14	0	0	30	70	0	0
MSTRG.80231.6	20	6	14	0	0	30	70	0	0
MSTRG.80232.1	25	11	14	0	0	44	56	0	0
MSTRG.80232.2	25	11	14	0	0	44	56	0	0
MSTRG.80232.3	28	11	17	0	0	39.29	60.71	0	0
MSTRG.80232.4	24	7	17	0	0	29.17	70.83	0	0
MSTRG.80233.1	22	4	18	0	0	18.18	81.82	0	0
MSTRG.80233.2	10	3	7	0	0	30	70	0	0
MSTRG.80233.3	21	4	17	0	0	19.05	80.95	0	0
MSTRG.80233.4	20	4	16	0	0	20	80	0	0
MSTRG.80236.1	6	0	0	0	6	0	0	0	100
MSTRG.80237.1	27	20	5	2	0	74.07	18.52	7.41	0
MSTRG.80238.1	2	1	1	0	0	50	50	0	0
MSTRG.8024.1	2	0	2	0	0	0	100	0	0
MSTRG.80244.1	27	12	15	0	0	44.44	55.56	0	0
MSTRG.80244.2	25	11	14	0	0	44	56	0	0
MSTRG.80245.1	25	14	10	1	0	56	40	4	0
MSTRG.80245.2	22	12	9	1	0	54.55	40.91	4.55	0
MSTRG.80250.1	2	1	1	0	0	50	50	0	0
MSTRG.80252.1	43	14	20	9	0	32.56	46.51	20.93	0
MSTRG.80252.2	43	14	20	9	0	32.56	46.51	20.93	0
MSTRG.80252.3	43	14	20	9	0	32.56	46.51	20.93	0
MSTRG.80252.4	15	5	7	3	0	33.33	46.67	20	0
MSTRG.8026.1	33	1	0	32	0	3.03	0	96.97	0
MSTRG.80260.1	20	14	6	0	0	70	30	0	0
MSTRG.80272.1	97	28	25	36	8	28.87	25.77	37.11	8.25
MSTRG.80272.10	96	28	24	36	8	29.17	25	37.5	8.33
MSTRG.80272.11	96	28	24	36	8	29.17	25	37.5	8.33
MSTRG.80272.2	97	28	25	36	8	28.87	25.77	37.11	8.25
MSTRG.80272.3	97	28	25	36	8	28.87	25.77	37.11	8.25
MSTRG.80272.4	97	28	25	36	8	28.87	25.77	37.11	8.25
MSTRG.80272.5	97	28	25	36	8	28.87	25.77	37.11	8.25
MSTRG.80272.6	97	28	25	36	8	28.87	25.77	37.11	8.25
MSTRG.80272.7	97	28	25	36	8	28.87	25.77	37.11	8.25
MSTRG.80272.8	97	28	25	36	8	28.87	25.77	37.11	8.25
MSTRG.80272.9	96	28	24	36	8	29.17	25	37.5	8.33
MSTRG.80273.1	63	20	7	33	3	31.75	11.11	52.38	4.76
MSTRG.80274.1	76	27	16	33	0	35.53	21.05	43.42	0
MSTRG.80274.2	72	25	15	32	0	34.72	20.83	44.44	0
MSTRG.80274.3	76	27	16	33	0	35.53	21.05	43.42	0
MSTRG.80274.4	72	25	15	32	0	34.72	20.83	44.44	0
MSTRG.80275.1	15	0	15	0	0	0	100	0	0
MSTRG.80275.2	15	0	15	0	0	0	100	0	0
MSTRG.80275.3	15	0	15	0	0	0	100	0	0
MSTRG.80275.4	15	0	15	0	0	0	100	0	0
MSTRG.80275.5	15	0	15	0	0	0	100	0	0
MSTRG.80276.1	11	0	11	0	0	0	100	0	0
MSTRG.80276.2	3	0	3	0	0	0	100	0	0
MSTRG.80278.1	2	1	1	0	0	50	50	0	0
MSTRG.80278.2	1	1	0	0	0	100	0	0	0
MSTRG.80288.1	29	13	14	2	0	44.83	48.28	6.9	0
MSTRG.80288.2	2	0	2	0	0	0	100	0	0
MSTRG.80289.1	10	4	6	0	0	40	60	0	0
MSTRG.80291.1	12	6	4	2	0	50	33.33	16.67	0
MSTRG.80291.2	3	2	1	0	0	66.67	33.33	0	0
MSTRG.80294.1	2	0	1	1	0	0	50	50	0
MSTRG.80295.1	17	5	7	4	1	29.41	41.18	23.53	5.88
MSTRG.80296.1	37	12	9	16	0	32.43	24.32	43.24	0
MSTRG.80297.1	7	5	1	0	1	71.43	14.29	0	14.29
MSTRG.80298.1	21	9	7	3	2	42.86	33.33	14.29	9.52
MSTRG.80300.1	80	28	16	36	0	35	20	45	0
MSTRG.80301.1	36	21	5	2	8	58.33	13.89	5.56	22.22
MSTRG.80313.1	3	1	0	1	1	33.33	0	33.33	33.33
MSTRG.80314.1	38	0	3	35	0	0	7.89	92.11	0
MSTRG.80314.10	42	3	3	36	0	7.14	7.14	85.71	0
MSTRG.80314.11	42	3	3	36	0	7.14	7.14	85.71	0
MSTRG.80314.12	42	3	3	36	0	7.14	7.14	85.71	0
MSTRG.80314.13	42	3	3	36	0	7.14	7.14	85.71	0
MSTRG.80314.14	42	3	3	36	0	7.14	7.14	85.71	0
MSTRG.80314.15	42	3	3	36	0	7.14	7.14	85.71	0
MSTRG.80314.16	42	3	3	36	0	7.14	7.14	85.71	0
MSTRG.80314.17	42	3	3	36	0	7.14	7.14	85.71	0
MSTRG.80314.18	42	3	3	36	0	7.14	7.14	85.71	0
MSTRG.80314.19	42	3	3	36	0	7.14	7.14	85.71	0
MSTRG.80314.2	40	1	3	36	0	2.5	7.5	90	0
MSTRG.80314.20	42	3	3	36	0	7.14	7.14	85.71	0
MSTRG.80314.21	42	3	3	36	0	7.14	7.14	85.71	0
MSTRG.80314.22	42	3	3	36	0	7.14	7.14	85.71	0
MSTRG.80314.23	42	3	3	36	0	7.14	7.14	85.71	0
MSTRG.80314.24	42	3	3	36	0	7.14	7.14	85.71	0
MSTRG.80314.25	39	3	2	34	0	7.69	5.13	87.18	0
MSTRG.80314.26	39	3	2	34	0	7.69	5.13	87.18	0
MSTRG.80314.3	43	3	4	36	0	6.98	9.3	83.72	0
MSTRG.80314.4	43	3	4	36	0	6.98	9.3	83.72	0
MSTRG.80314.5	43	3	4	36	0	6.98	9.3	83.72	0
MSTRG.80314.6	42	3	3	36	0	7.14	7.14	85.71	0
MSTRG.80314.7	42	3	3	36	0	7.14	7.14	85.71	0
MSTRG.80314.8	42	3	3	36	0	7.14	7.14	85.71	0
MSTRG.80314.9	42	3	3	36	0	7.14	7.14	85.71	0
MSTRG.80315.1	98	28	26	36	8	28.57	26.53	36.73	8.16
MSTRG.80315.2	98	28	26	36	8	28.57	26.53	36.73	8.16
MSTRG.80315.3	98	28	26	36	8	28.57	26.53	36.73	8.16
MSTRG.80315.4	78	20	21	29	8	25.64	26.92	37.18	10.26
MSTRG.80316.1	71	21	15	35	0	29.58	21.13	49.3	0
MSTRG.80329.1	1	1	0	0	0	100	0	0	0
MSTRG.8038.1	3	0	3	0	0	0	100	0	0
MSTRG.8040.1	23	14	5	0	4	60.87	21.74	0	17.39
MSTRG.8046.1	5	4	1	0	0	80	20	0	0
MSTRG.80514.1	30	18	4	1	7	60	13.33	3.33	23.33
MSTRG.80514.10	27	16	4	1	6	59.26	14.81	3.7	22.22
MSTRG.80514.11	9	4	2	1	2	44.44	22.22	11.11	22.22
MSTRG.80514.12	9	4	2	1	2	44.44	22.22	11.11	22.22
MSTRG.80514.13	4	2	0	1	1	50	0	25	25
MSTRG.80514.2	30	18	4	1	7	60	13.33	3.33	23.33
MSTRG.80514.3	9	5	0	0	4	55.56	0	0	44.44
MSTRG.80514.4	30	18	4	1	7	60	13.33	3.33	23.33
MSTRG.80514.5	27	16	4	1	6	59.26	14.81	3.7	22.22
MSTRG.80514.6	27	16	4	1	6	59.26	14.81	3.7	22.22
MSTRG.80514.7	27	16	4	1	6	59.26	14.81	3.7	22.22
MSTRG.80514.8	27	16	4	1	6	59.26	14.81	3.7	22.22
MSTRG.80514.9	27	16	4	1	6	59.26	14.81	3.7	22.22
MSTRG.80515.1	23	13	2	0	8	56.52	8.7	0	34.78
MSTRG.80515.2	23	13	2	0	8	56.52	8.7	0	34.78
MSTRG.80515.3	23	13	2	0	8	56.52	8.7	0	34.78
MSTRG.80516.1	19	10	1	0	8	52.63	5.26	0	42.11
MSTRG.80516.2	19	10	1	0	8	52.63	5.26	0	42.11
MSTRG.80516.3	12	10	0	0	2	83.33	0	0	16.67
MSTRG.80516.4	12	10	0	0	2	83.33	0	0	16.67
MSTRG.80520.1	1	1	0	0	0	100	0	0	0
MSTRG.80569.1	3	0	1	0	2	0	33.33	0	66.67
MSTRG.80570.1	8	6	0	0	2	75	0	0	25
MSTRG.80574.1	2	1	1	0	0	50	50	0	0
MSTRG.80575.1	64	26	25	7	6	40.62	39.06	10.94	9.38
MSTRG.80575.10	3	1	2	0	0	33.33	66.67	0	0
MSTRG.80575.2	20	5	9	4	2	25	45	20	10
MSTRG.80575.3	13	5	5	3	0	38.46	38.46	23.08	0
MSTRG.80575.4	59	26	23	5	5	44.07	38.98	8.47	8.47
MSTRG.80575.5	1	0	1	0	0	0	100	0	0
MSTRG.80575.6	49	23	21	1	4	46.94	42.86	2.04	8.16
MSTRG.80575.7	12	5	6	0	1	41.67	50	0	8.33
MSTRG.80575.8	20	10	7	0	3	50	35	0	15
MSTRG.80575.9	4	1	3	0	0	25	75	0	0
MSTRG.80578.1	8	1	6	1	0	12.5	75	12.5	0
MSTRG.80579.1	43	18	18	7	0	41.86	41.86	16.28	0
MSTRG.80579.10	16	5	5	6	0	31.25	31.25	37.5	0
MSTRG.80579.11	2	1	1	0	0	50	50	0	0
MSTRG.80579.12	54	23	18	13	0	42.59	33.33	24.07	0
MSTRG.80579.13	56	24	19	12	1	42.86	33.93	21.43	1.79
MSTRG.80579.14	46	18	17	11	0	39.13	36.96	23.91	0
MSTRG.80579.15	46	18	17	11	0	39.13	36.96	23.91	0
MSTRG.80579.16	31	14	9	8	0	45.16	29.03	25.81	0
MSTRG.80579.17	31	14	14	3	0	45.16	45.16	9.68	0
MSTRG.80579.2	63	26	24	13	0	41.27	38.1	20.63	0
MSTRG.80579.3	69	27	25	17	0	39.13	36.23	24.64	0
MSTRG.80579.4	25	9	12	4	0	36	48	16	0
MSTRG.80579.5	69	27	25	17	0	39.13	36.23	24.64	0
MSTRG.80579.6	63	26	24	13	0	41.27	38.1	20.63	0
MSTRG.80579.7	63	26	24	13	0	41.27	38.1	20.63	0
MSTRG.80579.8	74	27	25	20	2	36.49	33.78	27.03	2.7
MSTRG.80579.9	72	27	24	20	1	37.5	33.33	27.78	1.39
MSTRG.80580.1	11	6	3	2	0	54.55	27.27	18.18	0
MSTRG.80580.2	36	18	12	6	0	50	33.33	16.67	0
MSTRG.80580.3	8	4	2	2	0	50	25	25	0
MSTRG.80580.4	8	4	2	2	0	50	25	25	0
MSTRG.80580.5	11	7	3	1	0	63.64	27.27	9.09	0
MSTRG.80580.6	33	16	12	5	0	48.48	36.36	15.15	0
MSTRG.80580.7	3	1	2	0	0	33.33	66.67	0	0
MSTRG.80581.1	42	22	13	7	0	52.38	30.95	16.67	0
MSTRG.80581.2	49	24	16	9	0	48.98	32.65	18.37	0
MSTRG.80581.3	67	27	22	17	1	40.3	32.84	25.37	1.49
MSTRG.80581.4	69	27	23	18	1	39.13	33.33	26.09	1.45
MSTRG.80581.5	70	27	23	18	2	38.57	32.86	25.71	2.86
MSTRG.80581.6	50	25	16	9	0	50	32	18	0
MSTRG.80581.7	19	7	9	3	0	36.84	47.37	15.79	0
MSTRG.80581.8	12	5	5	2	0	41.67	41.67	16.67	0
MSTRG.80581.9	4	1	1	2	0	25	25	50	0
MSTRG.80582.1	21	8	10	3	0	38.1	47.62	14.29	0
MSTRG.80582.2	40	20	14	6	0	50	35	15	0
MSTRG.80582.3	31	17	10	4	0	54.84	32.26	12.9	0
MSTRG.80582.4	2	1	1	0	0	50	50	0	0
MSTRG.80582.5	18	14	4	0	0	77.78	22.22	0	0
MSTRG.80584.1	60	25	21	13	1	41.67	35	21.67	1.67
MSTRG.80584.2	60	26	20	13	1	43.33	33.33	21.67	1.67
MSTRG.80584.3	25	15	8	1	1	60	32	4	4
MSTRG.80585.1	1	1	0	0	0	100	0	0	0
MSTRG.80587.1	1	1	0	0	0	100	0	0	0
MSTRG.80589.1	19	8	10	1	0	42.11	52.63	5.26	0
MSTRG.80592.1	91	28	26	35	2	30.77	28.57	38.46	2.2
MSTRG.80592.10	71	20	24	25	2	28.17	33.8	35.21	2.82
MSTRG.80592.11	90	28	26	34	2	31.11	28.89	37.78	2.22
MSTRG.80592.12	90	28	26	34	2	31.11	28.89	37.78	2.22
MSTRG.80592.13	70	20	24	24	2	28.57	34.29	34.29	2.86
MSTRG.80592.14	64	17	23	22	2	26.56	35.94	34.38	3.12
MSTRG.80592.15	57	12	23	20	2	21.05	40.35	35.09	3.51
MSTRG.80592.16	89	27	26	34	2	30.34	29.21	38.2	2.25
MSTRG.80592.17	68	20	23	23	2	29.41	33.82	33.82	2.94
MSTRG.80592.18	68	20	23	23	2	29.41	33.82	33.82	2.94
MSTRG.80592.19	68	20	23	23	2	29.41	33.82	33.82	2.94
MSTRG.80592.2	90	28	26	34	2	31.11	28.89	37.78	2.22
MSTRG.80592.20	67	20	23	22	2	29.85	34.33	32.84	2.99
MSTRG.80592.21	9	2	4	3	0	22.22	44.44	33.33	0
MSTRG.80592.22	12	2	7	3	0	16.67	58.33	25	0
MSTRG.80592.23	9	2	4	3	0	22.22	44.44	33.33	0
MSTRG.80592.24	67	20	23	22	2	29.85	34.33	32.84	2.99
MSTRG.80592.25	27	4	12	9	2	14.81	44.44	33.33	7.41
MSTRG.80592.3	90	28	26	34	2	31.11	28.89	37.78	2.22
MSTRG.80592.4	90	28	26	34	2	31.11	28.89	37.78	2.22
MSTRG.80592.5	71	20	24	25	2	28.17	33.8	35.21	2.82
MSTRG.80592.6	71	20	24	25	2	28.17	33.8	35.21	2.82
MSTRG.80592.7	90	28	26	34	2	31.11	28.89	37.78	2.22
MSTRG.80592.8	71	20	24	25	2	28.17	33.8	35.21	2.82
MSTRG.80592.9	90	28	26	34	2	31.11	28.89	37.78	2.22
MSTRG.80600.1	37	1	1	35	0	2.7	2.7	94.59	0
MSTRG.80601.1	10	6	4	0	0	60	40	0	0
MSTRG.80605.2	52	28	24	0	0	53.85	46.15	0	0
MSTRG.80605.3	52	28	24	0	0	53.85	46.15	0	0
MSTRG.80605.4	52	28	24	0	0	53.85	46.15	0	0
MSTRG.80606.1	36	21	15	0	0	58.33	41.67	0	0
MSTRG.80606.2	1	1	0	0	0	100	0	0	0
MSTRG.80606.3	29	17	12	0	0	58.62	41.38	0	0
MSTRG.80606.4	8	3	5	0	0	37.5	62.5	0	0
MSTRG.80606.5	6	2	4	0	0	33.33	66.67	0	0
MSTRG.80608.1	54	8	11	34	1	14.81	20.37	62.96	1.85
MSTRG.80608.2	50	8	11	30	1	16	22	60	2
MSTRG.80608.3	50	8	11	30	1	16	22	60	2
MSTRG.80608.4	8	2	6	0	0	25	75	0	0
MSTRG.80613.1	27	10	10	7	0	37.04	37.04	25.93	0
MSTRG.80617.1	66	26	24	8	8	39.39	36.36	12.12	12.12
MSTRG.80619.1	42	26	9	0	7	61.9	21.43	0	16.67
MSTRG.80620.1	7	4	3	0	0	57.14	42.86	0	0
MSTRG.80622.1	20	14	5	0	1	70	25	0	5
MSTRG.8063.1	18	12	5	0	1	66.67	27.78	0	5.56
MSTRG.80631.1	21	11	4	0	6	52.38	19.05	0	28.57
MSTRG.80631.2	6	4	1	0	1	66.67	16.67	0	16.67
MSTRG.80635.1	51	28	10	7	6	54.9	19.61	13.73	11.76
MSTRG.80635.2	27	11	6	5	5	40.74	22.22	18.52	18.52
MSTRG.80635.3	26	14	8	2	2	53.85	30.77	7.69	7.69
MSTRG.80636.1	2	0	0	1	1	0	0	50	50
MSTRG.8064.1	13	10	3	0	0	76.92	23.08	0	0
MSTRG.80640.1	76	28	9	31	8	36.84	11.84	40.79	10.53
MSTRG.80640.2	43	16	7	13	7	37.21	16.28	30.23	16.28
MSTRG.80640.3	77	28	9	32	8	36.36	11.69	41.56	10.39
MSTRG.80640.4	47	13	7	20	7	27.66	14.89	42.55	14.89
MSTRG.80640.5	44	13	7	17	7	29.55	15.91	38.64	15.91
MSTRG.80640.6	23	3	5	8	7	13.04	21.74	34.78	30.43
MSTRG.80640.7	23	3	5	8	7	13.04	21.74	34.78	30.43
MSTRG.80643.1	54	19	9	25	1	35.19	16.67	46.3	1.85
MSTRG.80644.1	1	0	1	0	0	0	100	0	0
MSTRG.80645.1	76	26	9	33	8	34.21	11.84	43.42	10.53
MSTRG.80645.2	76	26	9	33	8	34.21	11.84	43.42	10.53
MSTRG.80646.1	23	19	3	0	1	82.61	13.04	0	4.35
MSTRG.80649.1	6	1	4	0	1	16.67	66.67	0	16.67
MSTRG.8065.1	16	11	4	0	1	68.75	25	0	6.25
MSTRG.80650.1	27	0	1	26	0	0	3.7	96.3	0
MSTRG.80651.1	39	1	2	36	0	2.56	5.13	92.31	0
MSTRG.80659.1	12	0	12	0	0	0	100	0	0
MSTRG.8066.1	1	1	0	0	0	100	0	0	0
MSTRG.80660.1	51	27	22	1	1	52.94	43.14	1.96	1.96
MSTRG.80661.1	21	6	15	0	0	28.57	71.43	0	0
MSTRG.80661.2	19	5	14	0	0	26.32	73.68	0	0
MSTRG.80661.3	18	5	13	0	0	27.78	72.22	0	0
MSTRG.80720.1	25	8	1	16	0	32	4	64	0
MSTRG.80728.1	36	22	9	4	1	61.11	25	11.11	2.78
MSTRG.80729.1	18	1	0	17	0	5.56	0	94.44	0
MSTRG.80731.1	26	2	2	22	0	7.69	7.69	84.62	0
MSTRG.80731.3	26	2	2	22	0	7.69	7.69	84.62	0
MSTRG.80740.1	21	16	1	0	4	76.19	4.76	0	19.05
MSTRG.80741.1	72	28	26	10	8	38.89	36.11	13.89	11.11
MSTRG.80741.10	15	1	9	5	0	6.67	60	33.33	0
MSTRG.80741.11	44	15	15	10	4	34.09	34.09	22.73	9.09
MSTRG.80741.12	68	27	26	10	5	39.71	38.24	14.71	7.35
MSTRG.80741.13	68	27	26	10	5	39.71	38.24	14.71	7.35
MSTRG.80741.14	68	27	26	10	5	39.71	38.24	14.71	7.35
MSTRG.80741.15	68	27	26	10	5	39.71	38.24	14.71	7.35
MSTRG.80741.16	68	27	26	10	5	39.71	38.24	14.71	7.35
MSTRG.80741.17	68	27	26	10	5	39.71	38.24	14.71	7.35
MSTRG.80741.18	68	27	26	10	5	39.71	38.24	14.71	7.35
MSTRG.80741.19	16	1	10	5	0	6.25	62.5	31.25	0
MSTRG.80741.2	72	28	26	10	8	38.89	36.11	13.89	11.11
MSTRG.80741.20	16	1	10	5	0	6.25	62.5	31.25	0
MSTRG.80741.21	68	27	26	10	5	39.71	38.24	14.71	7.35
MSTRG.80741.22	68	27	26	10	5	39.71	38.24	14.71	7.35
MSTRG.80741.23	68	27	26	10	5	39.71	38.24	14.71	7.35
MSTRG.80741.24	68	27	26	10	5	39.71	38.24	14.71	7.35
MSTRG.80741.25	68	27	26	10	5	39.71	38.24	14.71	7.35
MSTRG.80741.26	68	27	26	10	5	39.71	38.24	14.71	7.35
MSTRG.80741.27	68	27	26	10	5	39.71	38.24	14.71	7.35
MSTRG.80741.28	68	27	26	10	5	39.71	38.24	14.71	7.35
MSTRG.80741.29	68	27	26	10	5	39.71	38.24	14.71	7.35
MSTRG.80741.3	72	28	26	10	8	38.89	36.11	13.89	11.11
MSTRG.80741.30	68	27	26	10	5	39.71	38.24	14.71	7.35
MSTRG.80741.31	68	27	26	10	5	39.71	38.24	14.71	7.35
MSTRG.80741.32	68	27	26	10	5	39.71	38.24	14.71	7.35
MSTRG.80741.33	68	27	26	10	5	39.71	38.24	14.71	7.35
MSTRG.80741.34	68	27	26	10	5	39.71	38.24	14.71	7.35
MSTRG.80741.35	68	27	26	10	5	39.71	38.24	14.71	7.35
MSTRG.80741.36	16	1	10	5	0	6.25	62.5	31.25	0
MSTRG.80741.37	16	1	10	5	0	6.25	62.5	31.25	0
MSTRG.80741.38	16	1	10	5	0	6.25	62.5	31.25	0
MSTRG.80741.39	68	27	26	10	5	39.71	38.24	14.71	7.35
MSTRG.80741.4	71	28	26	10	7	39.44	36.62	14.08	9.86
MSTRG.80741.40	68	27	26	10	5	39.71	38.24	14.71	7.35
MSTRG.80741.41	68	27	26	10	5	39.71	38.24	14.71	7.35
MSTRG.80741.42	68	27	26	10	5	39.71	38.24	14.71	7.35
MSTRG.80741.43	68	27	26	10	5	39.71	38.24	14.71	7.35
MSTRG.80741.44	68	27	26	10	5	39.71	38.24	14.71	7.35
MSTRG.80741.45	68	27	26	10	5	39.71	38.24	14.71	7.35
MSTRG.80741.46	68	27	26	10	5	39.71	38.24	14.71	7.35
MSTRG.80741.47	68	27	26	10	5	39.71	38.24	14.71	7.35
MSTRG.80741.48	68	27	26	10	5	39.71	38.24	14.71	7.35
MSTRG.80741.49	68	27	26	10	5	39.71	38.24	14.71	7.35
MSTRG.80741.5	71	28	26	10	7	39.44	36.62	14.08	9.86
MSTRG.80741.50	68	27	26	10	5	39.71	38.24	14.71	7.35
MSTRG.80741.51	68	27	26	10	5	39.71	38.24	14.71	7.35
MSTRG.80741.52	68	27	26	10	5	39.71	38.24	14.71	7.35
MSTRG.80741.53	68	27	26	10	5	39.71	38.24	14.71	7.35
MSTRG.80741.54	68	27	26	10	5	39.71	38.24	14.71	7.35
MSTRG.80741.55	68	27	26	10	5	39.71	38.24	14.71	7.35
MSTRG.80741.56	68	27	26	10	5	39.71	38.24	14.71	7.35
MSTRG.80741.57	28	3	13	10	2	10.71	46.43	35.71	7.14
MSTRG.80741.58	68	27	26	10	5	39.71	38.24	14.71	7.35
MSTRG.80741.59	68	27	26	10	5	39.71	38.24	14.71	7.35
MSTRG.80741.6	71	28	26	10	7	39.44	36.62	14.08	9.86
MSTRG.80741.60	68	27	26	10	5	39.71	38.24	14.71	7.35
MSTRG.80741.61	68	27	26	10	5	39.71	38.24	14.71	7.35
MSTRG.80741.62	68	27	26	10	5	39.71	38.24	14.71	7.35
MSTRG.80741.63	68	27	26	10	5	39.71	38.24	14.71	7.35
MSTRG.80741.64	68	27	26	10	5	39.71	38.24	14.71	7.35
MSTRG.80741.65	68	27	26	10	5	39.71	38.24	14.71	7.35
MSTRG.80741.66	68	27	26	10	5	39.71	38.24	14.71	7.35
MSTRG.80741.67	68	27	26	10	5	39.71	38.24	14.71	7.35
MSTRG.80741.68	68	27	26	10	5	39.71	38.24	14.71	7.35
MSTRG.80741.69	68	27	26	10	5	39.71	38.24	14.71	7.35
MSTRG.80741.7	71	28	26	10	7	39.44	36.62	14.08	9.86
MSTRG.80741.70	68	27	26	10	5	39.71	38.24	14.71	7.35
MSTRG.80741.71	67	27	26	10	4	40.3	38.81	14.93	5.97
MSTRG.80741.8	69	27	26	10	6	39.13	37.68	14.49	8.7
MSTRG.80741.9	16	1	10	5	0	6.25	62.5	31.25	0
MSTRG.80742.1	21	12	7	0	2	57.14	33.33	0	9.52
MSTRG.80743.1	14	8	3	2	1	57.14	21.43	14.29	7.14
MSTRG.80744.1	9	0	0	1	8	0	0	11.11	88.89
MSTRG.80745.8	1	0	1	0	0	0	100	0	0
MSTRG.80751.21	21	0	7	14	0	0	33.33	66.67	0
MSTRG.80753.1	52	28	24	0	0	53.85	46.15	0	0
MSTRG.80753.2	12	7	5	0	0	58.33	41.67	0	0
MSTRG.80755.1	94	27	26	34	7	28.72	27.66	36.17	7.45
MSTRG.80755.2	96	28	26	35	7	29.17	27.08	36.46	7.29
MSTRG.80755.3	96	28	26	35	7	29.17	27.08	36.46	7.29
MSTRG.80755.4	94	27	26	34	7	28.72	27.66	36.17	7.45
MSTRG.80755.5	62	9	17	34	2	14.52	27.42	54.84	3.23
MSTRG.80755.6	43	1	9	33	0	2.33	20.93	76.74	0
MSTRG.80755.7	79	26	13	33	7	32.91	16.46	41.77	8.86
MSTRG.80755.8	48	19	12	13	4	39.58	25	27.08	8.33
MSTRG.80756.1	97	28	26	36	7	28.87	26.8	37.11	7.22
MSTRG.80756.2	97	28	26	36	7	28.87	26.8	37.11	7.22
MSTRG.80757.1	78	26	11	35	6	33.33	14.1	44.87	7.69
MSTRG.80757.10	67	21	10	30	6	31.34	14.93	44.78	8.96
MSTRG.80757.11	63	20	10	27	6	31.75	15.87	42.86	9.52
MSTRG.80757.12	59	20	10	23	6	33.9	16.95	38.98	10.17
MSTRG.80757.13	59	20	10	23	6	33.9	16.95	38.98	10.17
MSTRG.80757.14	59	20	10	23	6	33.9	16.95	38.98	10.17
MSTRG.80757.15	59	20	10	23	6	33.9	16.95	38.98	10.17
MSTRG.80757.16	59	20	10	23	6	33.9	16.95	38.98	10.17
MSTRG.80757.17	59	20	10	23	6	33.9	16.95	38.98	10.17
MSTRG.80757.18	59	20	10	23	6	33.9	16.95	38.98	10.17
MSTRG.80757.19	59	20	10	23	6	33.9	16.95	38.98	10.17
MSTRG.80757.2	77	26	10	35	6	33.77	12.99	45.45	7.79
MSTRG.80757.20	58	20	10	22	6	34.48	17.24	37.93	10.34
MSTRG.80757.21	57	20	10	21	6	35.09	17.54	36.84	10.53
MSTRG.80757.22	57	20	10	21	6	35.09	17.54	36.84	10.53
MSTRG.80757.23	54	20	10	18	6	37.04	18.52	33.33	11.11
MSTRG.80757.24	52	20	10	16	6	38.46	19.23	30.77	11.54
MSTRG.80757.25	52	20	10	16	6	38.46	19.23	30.77	11.54
MSTRG.80757.26	52	20	10	16	6	38.46	19.23	30.77	11.54
MSTRG.80757.27	52	20	10	16	6	38.46	19.23	30.77	11.54
MSTRG.80757.28	52	20	10	16	6	38.46	19.23	30.77	11.54
MSTRG.80757.29	44	19	10	9	6	43.18	22.73	20.45	13.64
MSTRG.80757.3	76	25	10	35	6	32.89	13.16	46.05	7.89
MSTRG.80757.30	44	19	10	9	6	43.18	22.73	20.45	13.64
MSTRG.80757.31	42	18	10	8	6	42.86	23.81	19.05	14.29
MSTRG.80757.32	36	16	7	7	6	44.44	19.44	19.44	16.67
MSTRG.80757.33	36	16	7	7	6	44.44	19.44	19.44	16.67
MSTRG.80757.34	36	16	7	7	6	44.44	19.44	19.44	16.67
MSTRG.80757.35	36	16	7	7	6	44.44	19.44	19.44	16.67
MSTRG.80757.36	3	0	3	0	0	0	100	0	0
MSTRG.80757.37	36	16	7	7	6	44.44	19.44	19.44	16.67
MSTRG.80757.38	32	13	7	6	6	40.62	21.88	18.75	18.75
MSTRG.80757.39	32	13	7	6	6	40.62	21.88	18.75	18.75
MSTRG.80757.4	75	25	10	34	6	33.33	13.33	45.33	8
MSTRG.80757.5	74	25	10	33	6	33.78	13.51	44.59	8.11
MSTRG.80757.6	73	24	10	33	6	32.88	13.7	45.21	8.22
MSTRG.80757.7	70	23	10	31	6	32.86	14.29	44.29	8.57
MSTRG.80757.8	67	21	10	30	6	31.34	14.93	44.78	8.96
MSTRG.80757.9	67	21	10	30	6	31.34	14.93	44.78	8.96
MSTRG.80758.1	2	0	2	0	0	0	100	0	0
MSTRG.80759.1	6	0	6	0	0	0	100	0	0
MSTRG.80760.1	6	2	4	0	0	33.33	66.67	0	0
MSTRG.80761.1	57	28	23	0	6	49.12	40.35	0	10.53
MSTRG.80761.2	55	27	23	0	5	49.09	41.82	0	9.09
MSTRG.80761.3	55	27	23	0	5	49.09	41.82	0	9.09
MSTRG.80761.4	55	27	23	0	5	49.09	41.82	0	9.09
MSTRG.80761.5	54	27	22	0	5	50	40.74	0	9.26
MSTRG.80762.1	56	26	25	0	5	46.43	44.64	0	8.93
MSTRG.80765.1	53	28	25	0	0	52.83	47.17	0	0
MSTRG.80766.1	7	0	0	0	7	0	0	0	100
MSTRG.80766.10	5	1	0	0	4	20	0	0	80
MSTRG.80766.11	6	1	0	0	5	16.67	0	0	83.33
MSTRG.80766.2	11	3	0	0	8	27.27	0	0	72.73
MSTRG.80766.3	7	0	0	0	7	0	0	0	100
MSTRG.80766.5	7	0	0	0	7	0	0	0	100
MSTRG.80766.6	8	1	0	0	7	12.5	0	0	87.5
MSTRG.80766.7	6	0	0	0	6	0	0	0	100
MSTRG.80766.8	8	1	0	0	7	12.5	0	0	87.5
MSTRG.80766.9	11	3	0	0	8	27.27	0	0	72.73
MSTRG.80767.1	2	0	0	0	2	0	0	0	100
MSTRG.80767.2	1	0	0	0	1	0	0	0	100
MSTRG.80769.1	2	1	0	0	1	50	0	0	50
MSTRG.80770.1	14	0	0	14	0	0	0	100	0
MSTRG.80771.1	8	0	0	0	8	0	0	0	100
MSTRG.80771.10	2	0	0	0	2	0	0	0	100
MSTRG.80771.11	8	0	0	0	8	0	0	0	100
MSTRG.80771.12	4	0	0	0	4	0	0	0	100
MSTRG.80771.13	7	0	0	0	7	0	0	0	100
MSTRG.80771.14	7	0	0	0	7	0	0	0	100
MSTRG.80771.15	8	0	0	0	8	0	0	0	100
MSTRG.80771.16	4	0	0	0	4	0	0	0	100
MSTRG.80771.17	8	0	0	0	8	0	0	0	100
MSTRG.80771.18	2	0	0	0	2	0	0	0	100
MSTRG.80771.19	8	0	0	0	8	0	0	0	100
MSTRG.80771.2	8	0	0	0	8	0	0	0	100
MSTRG.80771.20	6	0	0	0	6	0	0	0	100
MSTRG.80771.21	5	0	0	0	5	0	0	0	100
MSTRG.80771.22	3	0	0	0	3	0	0	0	100
MSTRG.80771.23	2	0	0	0	2	0	0	0	100
MSTRG.80771.24	4	0	0	0	4	0	0	0	100
MSTRG.80771.3	7	0	0	0	7	0	0	0	100
MSTRG.80771.4	8	0	0	0	8	0	0	0	100
MSTRG.80771.5	8	0	0	0	8	0	0	0	100
MSTRG.80771.6	8	0	0	0	8	0	0	0	100
MSTRG.80771.7	8	0	0	0	8	0	0	0	100
MSTRG.80771.8	8	0	0	0	8	0	0	0	100
MSTRG.80771.9	8	0	0	0	8	0	0	0	100
MSTRG.80772.1	30	1	1	28	0	3.33	3.33	93.33	0
MSTRG.80775.1	9	8	1	0	0	88.89	11.11	0	0
MSTRG.80778.1	8	0	0	8	0	0	0	100	0
MSTRG.80784.1	31	21	7	0	3	67.74	22.58	0	9.68
MSTRG.80785.1	3	0	0	0	3	0	0	0	100
MSTRG.80788.1	2	0	2	0	0	0	100	0	0
MSTRG.80789.1	1	0	0	0	1	0	0	0	100
MSTRG.80790.1	36	22	8	3	3	61.11	22.22	8.33	8.33
MSTRG.80795.1	8	4	4	0	0	50	50	0	0
MSTRG.80795.2	3	2	1	0	0	66.67	33.33	0	0
MSTRG.80797.1	4	3	1	0	0	75	25	0	0
MSTRG.80798.1	43	23	10	6	4	53.49	23.26	13.95	9.3
MSTRG.80798.2	41	21	10	6	4	51.22	24.39	14.63	9.76
MSTRG.80798.3	38	19	10	6	3	50	26.32	15.79	7.89
MSTRG.80798.4	25	11	7	6	1	44	28	24	4
MSTRG.80799.1	79	27	20	24	8	34.18	25.32	30.38	10.13
MSTRG.80799.10	44	12	15	11	6	27.27	34.09	25	13.64
MSTRG.80799.11	79	27	20	24	8	34.18	25.32	30.38	10.13
MSTRG.80799.12	79	27	20	24	8	34.18	25.32	30.38	10.13
MSTRG.80799.13	79	27	20	24	8	34.18	25.32	30.38	10.13
MSTRG.80799.14	70	25	17	23	5	35.71	24.29	32.86	7.14
MSTRG.80799.15	63	24	17	19	3	38.1	26.98	30.16	4.76
MSTRG.80799.16	2	0	2	0	0	0	100	0	0
MSTRG.80799.18	52	22	11	14	5	42.31	21.15	26.92	9.62
MSTRG.80799.19	26	13	8	5	0	50	30.77	19.23	0
MSTRG.80799.2	78	27	20	23	8	34.62	25.64	29.49	10.26
MSTRG.80799.20	14	5	4	5	0	35.71	28.57	35.71	0
MSTRG.80799.21	34	14	8	7	5	41.18	23.53	20.59	14.71
MSTRG.80799.22	23	8	7	4	4	34.78	30.43	17.39	17.39
MSTRG.80799.5	79	27	20	24	8	34.18	25.32	30.38	10.13
MSTRG.80799.6	79	27	20	24	8	34.18	25.32	30.38	10.13
MSTRG.80799.7	79	27	20	24	8	34.18	25.32	30.38	10.13
MSTRG.80799.8	79	27	20	24	8	34.18	25.32	30.38	10.13
MSTRG.80799.9	79	27	20	24	8	34.18	25.32	30.38	10.13
MSTRG.80805.1	3	0	0	3	0	0	0	100	0
MSTRG.80806.1	12	9	1	0	2	75	8.33	0	16.67
MSTRG.80823.1	15	6	1	0	8	40	6.67	0	53.33
MSTRG.80823.2	14	6	1	0	7	42.86	7.14	0	50
MSTRG.80823.3	14	6	1	0	7	42.86	7.14	0	50
MSTRG.80823.4	13	6	1	0	6	46.15	7.69	0	46.15
MSTRG.80825.1	14	5	6	3	0	35.71	42.86	21.43	0
MSTRG.80825.2	14	5	6	3	0	35.71	42.86	21.43	0
MSTRG.80826.1	18	0	1	17	0	0	5.56	94.44	0
MSTRG.80827.1	3	0	3	0	0	0	100	0	0
MSTRG.80828.1	54	13	5	36	0	24.07	9.26	66.67	0
MSTRG.80829.1	24	15	8	0	1	62.5	33.33	0	4.17
MSTRG.80830.1	40	16	8	12	4	40	20	30	10
MSTRG.80839.1	55	27	25	3	0	49.09	45.45	5.45	0
MSTRG.80840.1	5	4	1	0	0	80	20	0	0
MSTRG.80842.1	54	19	12	18	5	35.19	22.22	33.33	9.26
MSTRG.80842.2	34	8	9	14	3	23.53	26.47	41.18	8.82
MSTRG.80845.1	87	28	25	34	0	32.18	28.74	39.08	0
MSTRG.80848.1	18	1	2	14	1	5.56	11.11	77.78	5.56
MSTRG.80853.1	44	5	3	36	0	11.36	6.82	81.82	0
MSTRG.80853.2	10	4	1	5	0	40	10	50	0
MSTRG.80854.1	75	24	11	36	4	32	14.67	48	5.33
MSTRG.80857.1	2	2	0	0	0	100	0	0	0
MSTRG.80859.1	37	20	15	0	2	54.05	40.54	0	5.41
MSTRG.80859.2	12	5	6	0	1	41.67	50	0	8.33
MSTRG.80860.1	19	10	7	0	2	52.63	36.84	0	10.53
MSTRG.80860.2	18	10	6	0	2	55.56	33.33	0	11.11
MSTRG.80860.3	9	6	2	0	1	66.67	22.22	0	11.11
MSTRG.80861.1	10	6	4	0	0	60	40	0	0
MSTRG.80864.1	23	11	12	0	0	47.83	52.17	0	0
MSTRG.80864.2	2	0	2	0	0	0	100	0	0
MSTRG.80866.1	59	27	11	21	0	45.76	18.64	35.59	0
MSTRG.80866.2	59	27	11	21	0	45.76	18.64	35.59	0
MSTRG.80867.1	10	8	2	0	0	80	20	0	0
MSTRG.80867.2	2	2	0	0	0	100	0	0	0
MSTRG.80871.1	27	3	4	20	0	11.11	14.81	74.07	0
MSTRG.80872.1	1	1	0	0	0	100	0	0	0
MSTRG.80873.1	21	0	10	11	0	0	47.62	52.38	0
MSTRG.80873.10	21	0	10	11	0	0	47.62	52.38	0
MSTRG.80873.11	21	0	10	11	0	0	47.62	52.38	0
MSTRG.80873.12	21	0	10	11	0	0	47.62	52.38	0
MSTRG.80873.13	21	0	10	11	0	0	47.62	52.38	0
MSTRG.80873.14	1	0	1	0	0	0	100	0	0
MSTRG.80873.15	2	0	2	0	0	0	100	0	0
MSTRG.80873.16	21	0	10	11	0	0	47.62	52.38	0
MSTRG.80873.17	21	0	10	11	0	0	47.62	52.38	0
MSTRG.80873.18	21	0	10	11	0	0	47.62	52.38	0
MSTRG.80873.19	21	0	10	11	0	0	47.62	52.38	0
MSTRG.80873.2	21	0	10	11	0	0	47.62	52.38	0
MSTRG.80873.20	21	0	10	11	0	0	47.62	52.38	0
MSTRG.80873.21	17	0	10	7	0	0	58.82	41.18	0
MSTRG.80873.3	21	0	10	11	0	0	47.62	52.38	0
MSTRG.80873.4	3	0	3	0	0	0	100	0	0
MSTRG.80873.5	21	0	10	11	0	0	47.62	52.38	0
MSTRG.80873.6	21	0	10	11	0	0	47.62	52.38	0
MSTRG.80873.7	21	0	10	11	0	0	47.62	52.38	0
MSTRG.80873.8	21	0	10	11	0	0	47.62	52.38	0
MSTRG.80873.9	21	0	10	11	0	0	47.62	52.38	0
MSTRG.80874.1	24	1	8	15	0	4.17	33.33	62.5	0
MSTRG.80874.2	7	0	2	5	0	0	28.57	71.43	0
MSTRG.80874.3	24	1	8	15	0	4.17	33.33	62.5	0
MSTRG.80874.4	12	1	5	6	0	8.33	41.67	50	0
MSTRG.80874.5	10	1	3	6	0	10	30	60	0
MSTRG.80875.1	61	28	25	0	8	45.9	40.98	0	13.11
MSTRG.80876.2	2	0	0	0	2	0	0	0	100
MSTRG.80877.1	73	27	24	14	8	36.99	32.88	19.18	10.96
MSTRG.80877.10	71	27	23	14	7	38.03	32.39	19.72	9.86
MSTRG.80877.11	71	27	23	14	7	38.03	32.39	19.72	9.86
MSTRG.80877.12	50	11	19	14	6	22	38	28	12
MSTRG.80877.13	71	27	23	14	7	38.03	32.39	19.72	9.86
MSTRG.80877.14	71	27	23	14	7	38.03	32.39	19.72	9.86
MSTRG.80877.15	71	27	23	14	7	38.03	32.39	19.72	9.86
MSTRG.80877.16	50	11	19	14	6	22	38	28	12
MSTRG.80877.17	71	27	23	14	7	38.03	32.39	19.72	9.86
MSTRG.80877.18	71	27	23	14	7	38.03	32.39	19.72	9.86
MSTRG.80877.19	50	11	19	14	6	22	38	28	12
MSTRG.80877.2	73	27	24	14	8	36.99	32.88	19.18	10.96
MSTRG.80877.20	70	26	23	14	7	37.14	32.86	20	10
MSTRG.80877.21	70	26	23	14	7	37.14	32.86	20	10
MSTRG.80877.22	70	26	23	14	7	37.14	32.86	20	10
MSTRG.80877.23	69	25	23	14	7	36.23	33.33	20.29	10.14
MSTRG.80877.24	50	11	19	14	6	22	38	28	12
MSTRG.80877.25	69	25	23	14	7	36.23	33.33	20.29	10.14
MSTRG.80877.26	69	25	23	14	7	36.23	33.33	20.29	10.14
MSTRG.80877.27	65	22	22	14	7	33.85	33.85	21.54	10.77
MSTRG.80877.28	65	22	22	14	7	33.85	33.85	21.54	10.77
MSTRG.80877.29	50	11	19	14	6	22	38	28	12
MSTRG.80877.3	73	27	24	14	8	36.99	32.88	19.18	10.96
MSTRG.80877.30	63	21	21	14	7	33.33	33.33	22.22	11.11
MSTRG.80877.31	50	11	19	14	6	22	38	28	12
MSTRG.80877.32	50	11	19	14	6	22	38	28	12
MSTRG.80877.33	63	21	21	14	7	33.33	33.33	22.22	11.11
MSTRG.80877.34	63	21	21	14	7	33.33	33.33	22.22	11.11
MSTRG.80877.35	50	11	19	14	6	22	38	28	12
MSTRG.80877.36	50	11	19	14	6	22	38	28	12
MSTRG.80877.37	50	11	19	14	6	22	38	28	12
MSTRG.80877.38	50	11	19	14	6	22	38	28	12
MSTRG.80877.39	50	11	19	14	6	22	38	28	12
MSTRG.80877.4	73	27	24	14	8	36.99	32.88	19.18	10.96
MSTRG.80877.40	50	11	19	14	6	22	38	28	12
MSTRG.80877.41	60	18	21	14	7	30	35	23.33	11.67
MSTRG.80877.42	50	11	19	14	6	22	38	28	12
MSTRG.80877.43	50	11	19	14	6	22	38	28	12
MSTRG.80877.44	50	11	19	14	6	22	38	28	12
MSTRG.80877.5	50	11	19	14	6	22	38	28	12
MSTRG.80877.6	73	27	24	14	8	36.99	32.88	19.18	10.96
MSTRG.80877.7	50	11	19	14	6	22	38	28	12
MSTRG.80877.8	50	11	19	14	6	22	38	28	12
MSTRG.80877.9	71	27	23	14	7	38.03	32.39	19.72	9.86
MSTRG.80880.1	56	14	6	36	0	25	10.71	64.29	0
MSTRG.80887.1	2	1	1	0	0	50	50	0	0
MSTRG.80887.2	1	1	0	0	0	100	0	0	0
MSTRG.80888.1	1	0	1	0	0	0	100	0	0
MSTRG.80891.1	2	1	0	0	1	50	0	0	50
MSTRG.80904.1	98	28	26	36	8	28.57	26.53	36.73	8.16
MSTRG.80904.10	97	28	26	35	8	28.87	26.8	36.08	8.25
MSTRG.80904.11	97	28	26	35	8	28.87	26.8	36.08	8.25
MSTRG.80904.12	97	28	26	35	8	28.87	26.8	36.08	8.25
MSTRG.80904.13	97	28	26	35	8	28.87	26.8	36.08	8.25
MSTRG.80904.14	97	28	26	35	8	28.87	26.8	36.08	8.25
MSTRG.80904.15	97	28	26	35	8	28.87	26.8	36.08	8.25
MSTRG.80904.16	97	28	26	35	8	28.87	26.8	36.08	8.25
MSTRG.80904.17	97	28	26	35	8	28.87	26.8	36.08	8.25
MSTRG.80904.18	97	28	26	35	8	28.87	26.8	36.08	8.25
MSTRG.80904.19	97	28	26	35	8	28.87	26.8	36.08	8.25
MSTRG.80904.2	98	28	26	36	8	28.57	26.53	36.73	8.16
MSTRG.80904.20	97	28	26	35	8	28.87	26.8	36.08	8.25
MSTRG.80904.21	97	28	26	35	8	28.87	26.8	36.08	8.25
MSTRG.80904.22	97	28	26	35	8	28.87	26.8	36.08	8.25
MSTRG.80904.23	97	28	26	35	8	28.87	26.8	36.08	8.25
MSTRG.80904.24	97	28	26	35	8	28.87	26.8	36.08	8.25
MSTRG.80904.25	57	10	22	17	8	17.54	38.6	29.82	14.04
MSTRG.80904.26	97	28	26	35	8	28.87	26.8	36.08	8.25
MSTRG.80904.27	97	28	26	35	8	28.87	26.8	36.08	8.25
MSTRG.80904.28	97	28	26	35	8	28.87	26.8	36.08	8.25
MSTRG.80904.29	97	28	26	35	8	28.87	26.8	36.08	8.25
MSTRG.80904.3	21	1	11	1	8	4.76	52.38	4.76	38.1
MSTRG.80904.30	97	28	26	35	8	28.87	26.8	36.08	8.25
MSTRG.80904.31	57	10	22	17	8	17.54	38.6	29.82	14.04
MSTRG.80904.32	97	28	26	35	8	28.87	26.8	36.08	8.25
MSTRG.80904.33	97	28	26	35	8	28.87	26.8	36.08	8.25
MSTRG.80904.34	96	27	26	35	8	28.12	27.08	36.46	8.33
MSTRG.80904.35	96	27	26	35	8	28.12	27.08	36.46	8.33
MSTRG.80904.36	96	27	26	35	8	28.12	27.08	36.46	8.33
MSTRG.80904.37	22	1	12	1	8	4.55	54.55	4.55	36.36
MSTRG.80904.38	96	27	26	35	8	28.12	27.08	36.46	8.33
MSTRG.80904.39	94	26	26	34	8	27.66	27.66	36.17	8.51
MSTRG.80904.4	98	28	26	36	8	28.57	26.53	36.73	8.16
MSTRG.80904.40	94	26	26	34	8	27.66	27.66	36.17	8.51
MSTRG.80904.41	94	26	26	34	8	27.66	27.66	36.17	8.51
MSTRG.80904.42	94	26	26	34	8	27.66	27.66	36.17	8.51
MSTRG.80904.43	94	26	26	34	8	27.66	27.66	36.17	8.51
MSTRG.80904.44	93	25	26	34	8	26.88	27.96	36.56	8.6
MSTRG.80904.45	93	25	26	34	8	26.88	27.96	36.56	8.6
MSTRG.80904.46	93	25	26	34	8	26.88	27.96	36.56	8.6
MSTRG.80904.47	93	25	26	34	8	26.88	27.96	36.56	8.6
MSTRG.80904.48	93	25	26	34	8	26.88	27.96	36.56	8.6
MSTRG.80904.49	73	17	24	24	8	23.29	32.88	32.88	10.96
MSTRG.80904.5	98	28	26	36	8	28.57	26.53	36.73	8.16
MSTRG.80904.50	92	25	25	34	8	27.17	27.17	36.96	8.7
MSTRG.80904.51	88	23	25	32	8	26.14	28.41	36.36	9.09
MSTRG.80904.52	60	8	24	20	8	13.33	40	33.33	13.33
MSTRG.80904.53	60	8	24	20	8	13.33	40	33.33	13.33
MSTRG.80904.54	53	8	23	14	8	15.09	43.4	26.42	15.09
MSTRG.80904.55	53	8	23	14	8	15.09	43.4	26.42	15.09
MSTRG.80904.56	53	8	23	14	8	15.09	43.4	26.42	15.09
MSTRG.80904.57	53	8	23	14	8	15.09	43.4	26.42	15.09
MSTRG.80904.58	53	8	23	14	8	15.09	43.4	26.42	15.09
MSTRG.80904.59	53	8	23	14	8	15.09	43.4	26.42	15.09
MSTRG.80904.6	97	28	26	35	8	28.87	26.8	36.08	8.25
MSTRG.80904.60	53	8	23	14	8	15.09	43.4	26.42	15.09
MSTRG.80904.61	53	8	23	14	8	15.09	43.4	26.42	15.09
MSTRG.80904.62	53	8	23	14	8	15.09	43.4	26.42	15.09
MSTRG.80904.63	37	5	16	9	7	13.51	43.24	24.32	18.92
MSTRG.80904.7	97	28	26	35	8	28.87	26.8	36.08	8.25
MSTRG.80904.8	97	28	26	35	8	28.87	26.8	36.08	8.25
MSTRG.80904.9	97	28	26	35	8	28.87	26.8	36.08	8.25
MSTRG.80912.1	13	10	2	0	1	76.92	15.38	0	7.69
MSTRG.80916.29	35	1	7	25	2	2.86	20	71.43	5.71
MSTRG.80916.30	53	3	14	32	4	5.66	26.42	60.38	7.55
MSTRG.80917.1	12	0	12	0	0	0	100	0	0
MSTRG.80918.1	7	0	0	0	7	0	0	0	100
MSTRG.80920.13	29	18	8	3	0	62.07	27.59	10.34	0
MSTRG.80920.14	29	18	8	3	0	62.07	27.59	10.34	0
MSTRG.80920.15	23	15	6	2	0	65.22	26.09	8.7	0
MSTRG.80920.16	10	6	3	1	0	60	30	10	0
MSTRG.80920.17	10	6	3	1	0	60	30	10	0
MSTRG.80920.18	5	3	2	0	0	60	40	0	0
MSTRG.80924.1	5	0	1	4	0	0	20	80	0
MSTRG.80927.1	3	3	0	0	0	100	0	0	0
MSTRG.80928.1	25	24	1	0	0	96	4	0	0
MSTRG.80928.2	9	9	0	0	0	100	0	0	0
MSTRG.80929.1	24	23	1	0	0	95.83	4.17	0	0
MSTRG.80929.2	4	4	0	0	0	100	0	0	0
MSTRG.80930.1	19	18	1	0	0	94.74	5.26	0	0
MSTRG.80931.1	33	28	5	0	0	84.85	15.15	0	0
MSTRG.80932.1	11	10	1	0	0	90.91	9.09	0	0
MSTRG.80933.1	33	28	5	0	0	84.85	15.15	0	0
MSTRG.80933.2	33	28	5	0	0	84.85	15.15	0	0
MSTRG.80933.3	33	28	5	0	0	84.85	15.15	0	0
MSTRG.80933.4	25	22	3	0	0	88	12	0	0
MSTRG.80933.5	20	19	1	0	0	95	5	0	0
MSTRG.80934.1	31	28	3	0	0	90.32	9.68	0	0
MSTRG.80934.2	23	21	2	0	0	91.3	8.7	0	0
MSTRG.80940.1	23	8	8	0	7	34.78	34.78	0	30.43
MSTRG.80940.2	19	5	8	0	6	26.32	42.11	0	31.58
MSTRG.80940.3	19	5	8	0	6	26.32	42.11	0	31.58
MSTRG.80940.4	19	5	8	0	6	26.32	42.11	0	31.58
MSTRG.80940.5	2	0	1	0	1	0	50	0	50
MSTRG.80940.6	7	1	4	0	2	14.29	57.14	0	28.57
MSTRG.80940.7	6	1	3	0	2	16.67	50	0	33.33
MSTRG.80941.1	7	3	1	0	3	42.86	14.29	0	42.86
MSTRG.80943.1	36	25	10	0	1	69.44	27.78	0	2.78
MSTRG.80944.1	1	1	0	0	0	100	0	0	0
MSTRG.80947.1	8	0	0	0	8	0	0	0	100
MSTRG.80947.10	8	0	0	0	8	0	0	0	100
MSTRG.80947.11	8	0	0	0	8	0	0	0	100
MSTRG.80947.12	2	0	0	0	2	0	0	0	100
MSTRG.80947.13	8	0	0	0	8	0	0	0	100
MSTRG.80947.14	8	0	0	0	8	0	0	0	100
MSTRG.80947.15	6	0	0	0	6	0	0	0	100
MSTRG.80947.2	7	0	0	0	7	0	0	0	100
MSTRG.80947.3	8	0	0	0	8	0	0	0	100
MSTRG.80947.4	5	0	0	0	5	0	0	0	100
MSTRG.80947.5	7	0	0	0	7	0	0	0	100
MSTRG.80947.6	8	0	0	0	8	0	0	0	100
MSTRG.80947.7	7	0	0	0	7	0	0	0	100
MSTRG.80947.8	7	0	0	0	7	0	0	0	100
MSTRG.80947.9	8	0	0	0	8	0	0	0	100
MSTRG.80948.1	4	0	0	0	4	0	0	0	100
MSTRG.80949.1	4	0	0	0	4	0	0	0	100
MSTRG.80953.1	28	10	15	2	1	35.71	53.57	7.14	3.57
MSTRG.80953.2	27	10	14	2	1	37.04	51.85	7.41	3.7
MSTRG.80953.3	25	10	12	2	1	40	48	8	4
MSTRG.80958.1	78	27	15	36	0	34.62	19.23	46.15	0
MSTRG.80958.2	78	27	15	36	0	34.62	19.23	46.15	0
MSTRG.80958.3	78	27	15	36	0	34.62	19.23	46.15	0
MSTRG.80958.4	30	13	3	14	0	43.33	10	46.67	0
MSTRG.80958.5	25	10	3	12	0	40	12	48	0
MSTRG.80965.1	86	27	24	35	0	31.4	27.91	40.7	0
MSTRG.80965.10	77	25	21	31	0	32.47	27.27	40.26	0
MSTRG.80965.11	77	25	21	31	0	32.47	27.27	40.26	0
MSTRG.80965.12	77	25	21	31	0	32.47	27.27	40.26	0
MSTRG.80965.13	77	25	21	31	0	32.47	27.27	40.26	0
MSTRG.80965.14	77	25	21	31	0	32.47	27.27	40.26	0
MSTRG.80965.15	77	25	21	31	0	32.47	27.27	40.26	0
MSTRG.80965.16	77	25	21	31	0	32.47	27.27	40.26	0
MSTRG.80965.17	77	25	21	31	0	32.47	27.27	40.26	0
MSTRG.80965.18	77	25	21	31	0	32.47	27.27	40.26	0
MSTRG.80965.19	77	25	21	31	0	32.47	27.27	40.26	0
MSTRG.80965.2	86	27	24	35	0	31.4	27.91	40.7	0
MSTRG.80965.20	77	25	21	31	0	32.47	27.27	40.26	0
MSTRG.80965.21	77	25	21	31	0	32.47	27.27	40.26	0
MSTRG.80965.22	77	25	21	31	0	32.47	27.27	40.26	0
MSTRG.80965.23	77	25	21	31	0	32.47	27.27	40.26	0
MSTRG.80965.24	77	25	21	31	0	32.47	27.27	40.26	0
MSTRG.80965.25	75	24	21	30	0	32	28	40	0
MSTRG.80965.26	74	23	21	30	0	31.08	28.38	40.54	0
MSTRG.80965.27	74	23	21	30	0	31.08	28.38	40.54	0
MSTRG.80965.28	74	23	21	30	0	31.08	28.38	40.54	0
MSTRG.80965.29	68	19	21	28	0	27.94	30.88	41.18	0
MSTRG.80965.3	82	26	23	33	0	31.71	28.05	40.24	0
MSTRG.80965.30	60	17	19	24	0	28.33	31.67	40	0
MSTRG.80965.31	3	0	3	0	0	0	100	0	0
MSTRG.80965.32	19	3	10	6	0	15.79	52.63	31.58	0
MSTRG.80965.4	82	26	23	33	0	31.71	28.05	40.24	0
MSTRG.80965.5	78	26	21	31	0	33.33	26.92	39.74	0
MSTRG.80965.6	78	26	21	31	0	33.33	26.92	39.74	0
MSTRG.80965.7	78	26	21	31	0	33.33	26.92	39.74	0
MSTRG.80965.8	78	26	21	31	0	33.33	26.92	39.74	0
MSTRG.80965.9	77	25	21	31	0	32.47	27.27	40.26	0
MSTRG.80966.1	94	28	26	35	5	29.79	27.66	37.23	5.32
MSTRG.80966.10	61	22	25	14	0	36.07	40.98	22.95	0
MSTRG.80966.2	87	28	26	33	0	32.18	29.89	37.93	0
MSTRG.80966.3	85	27	25	33	0	31.76	29.41	38.82	0
MSTRG.80966.4	84	27	25	32	0	32.14	29.76	38.1	0
MSTRG.80966.5	84	27	25	32	0	32.14	29.76	38.1	0
MSTRG.80966.6	84	27	25	32	0	32.14	29.76	38.1	0
MSTRG.80966.7	80	24	25	31	0	30	31.25	38.75	0
MSTRG.80966.8	79	24	25	30	0	30.38	31.65	37.97	0
MSTRG.80966.9	79	24	25	30	0	30.38	31.65	37.97	0
MSTRG.80968.1	27	16	5	0	6	59.26	18.52	0	22.22
MSTRG.80968.2	24	13	5	0	6	54.17	20.83	0	25
MSTRG.80968.3	23	12	5	0	6	52.17	21.74	0	26.09
MSTRG.80968.4	17	6	5	0	6	35.29	29.41	0	35.29
MSTRG.80969.1	2	0	2	0	0	0	100	0	0
MSTRG.80976.1	2	1	1	0	0	50	50	0	0
MSTRG.80977.1	6	3	0	2	1	50	0	33.33	16.67
MSTRG.80978.1	56	28	11	14	3	50	19.64	25	5.36
MSTRG.80978.10	49	26	8	13	2	53.06	16.33	26.53	4.08
MSTRG.80978.11	49	26	8	13	2	53.06	16.33	26.53	4.08
MSTRG.80978.12	49	26	8	13	2	53.06	16.33	26.53	4.08
MSTRG.80978.13	46	25	8	11	2	54.35	17.39	23.91	4.35
MSTRG.80978.14	46	25	8	11	2	54.35	17.39	23.91	4.35
MSTRG.80978.15	46	25	8	11	2	54.35	17.39	23.91	4.35
MSTRG.80978.16	46	25	8	11	2	54.35	17.39	23.91	4.35
MSTRG.80978.17	46	25	8	11	2	54.35	17.39	23.91	4.35
MSTRG.80978.18	42	23	7	10	2	54.76	16.67	23.81	4.76
MSTRG.80978.19	42	23	7	10	2	54.76	16.67	23.81	4.76
MSTRG.80978.2	56	28	11	14	3	50	19.64	25	5.36
MSTRG.80978.20	42	23	7	10	2	54.76	16.67	23.81	4.76
MSTRG.80978.21	42	23	7	10	2	54.76	16.67	23.81	4.76
MSTRG.80978.22	41	22	7	10	2	53.66	17.07	24.39	4.88
MSTRG.80978.23	41	22	7	10	2	53.66	17.07	24.39	4.88
MSTRG.80978.24	41	22	7	10	2	53.66	17.07	24.39	4.88
MSTRG.80978.25	39	21	7	9	2	53.85	17.95	23.08	5.13
MSTRG.80978.3	56	28	11	14	3	50	19.64	25	5.36
MSTRG.80978.4	52	26	9	14	3	50	17.31	26.92	5.77
MSTRG.80978.5	52	26	9	14	3	50	17.31	26.92	5.77
MSTRG.80978.6	52	26	9	14	3	50	17.31	26.92	5.77
MSTRG.80978.7	52	26	9	14	3	50	17.31	26.92	5.77
MSTRG.80978.8	49	26	8	13	2	53.06	16.33	26.53	4.08
MSTRG.80978.9	49	26	8	13	2	53.06	16.33	26.53	4.08
MSTRG.80979.1	46	23	19	3	1	50	41.3	6.52	2.17
MSTRG.80979.2	46	23	19	3	1	50	41.3	6.52	2.17
MSTRG.80980.1	98	28	26	36	8	28.57	26.53	36.73	8.16
MSTRG.80980.10	58	11	20	23	4	18.97	34.48	39.66	6.9
MSTRG.80980.100	68	12	22	27	7	17.65	32.35	39.71	10.29
MSTRG.80980.101	13	0	3	8	2	0	23.08	61.54	15.38
MSTRG.80980.102	36	0	11	22	3	0	30.56	61.11	8.33
MSTRG.80980.103	13	0	3	8	2	0	23.08	61.54	15.38
MSTRG.80980.104	40	1	13	23	3	2.5	32.5	57.5	7.5
MSTRG.80980.105	13	0	3	8	2	0	23.08	61.54	15.38
MSTRG.80980.106	12	0	3	7	2	0	25	58.33	16.67
MSTRG.80980.107	72	13	22	29	8	18.06	30.56	40.28	11.11
MSTRG.80980.11	98	28	26	36	8	28.57	26.53	36.73	8.16
MSTRG.80980.12	81	17	23	33	8	20.99	28.4	40.74	9.88
MSTRG.80980.13	75	13	22	32	8	17.33	29.33	42.67	10.67
MSTRG.80980.14	98	28	26	36	8	28.57	26.53	36.73	8.16
MSTRG.80980.15	98	28	26	36	8	28.57	26.53	36.73	8.16
MSTRG.80980.16	98	28	26	36	8	28.57	26.53	36.73	8.16
MSTRG.80980.17	98	28	26	36	8	28.57	26.53	36.73	8.16
MSTRG.80980.18	58	11	20	23	4	18.97	34.48	39.66	6.9
MSTRG.80980.19	58	11	20	23	4	18.97	34.48	39.66	6.9
MSTRG.80980.2	98	28	26	36	8	28.57	26.53	36.73	8.16
MSTRG.80980.20	85	21	23	33	8	24.71	27.06	38.82	9.41
MSTRG.80980.21	98	28	26	36	8	28.57	26.53	36.73	8.16
MSTRG.80980.22	98	28	26	36	8	28.57	26.53	36.73	8.16
MSTRG.80980.23	58	11	20	23	4	18.97	34.48	39.66	6.9
MSTRG.80980.24	81	17	23	33	8	20.99	28.4	40.74	9.88
MSTRG.80980.25	58	11	20	23	4	18.97	34.48	39.66	6.9
MSTRG.80980.26	58	11	20	23	4	18.97	34.48	39.66	6.9
MSTRG.80980.27	98	28	26	36	8	28.57	26.53	36.73	8.16
MSTRG.80980.28	98	28	26	36	8	28.57	26.53	36.73	8.16
MSTRG.80980.29	58	11	20	23	4	18.97	34.48	39.66	6.9
MSTRG.80980.3	58	11	20	23	4	18.97	34.48	39.66	6.9
MSTRG.80980.30	30	0	7	20	3	0	23.33	66.67	10
MSTRG.80980.31	47	1	20	23	3	2.13	42.55	48.94	6.38
MSTRG.80980.32	98	28	26	36	8	28.57	26.53	36.73	8.16
MSTRG.80980.33	30	0	7	20	3	0	23.33	66.67	10
MSTRG.80980.34	98	28	26	36	8	28.57	26.53	36.73	8.16
MSTRG.80980.35	98	28	26	36	8	28.57	26.53	36.73	8.16
MSTRG.80980.36	98	28	26	36	8	28.57	26.53	36.73	8.16
MSTRG.80980.37	85	21	23	33	8	24.71	27.06	38.82	9.41
MSTRG.80980.38	98	28	26	36	8	28.57	26.53	36.73	8.16
MSTRG.80980.39	33	0	9	21	3	0	27.27	63.64	9.09
MSTRG.80980.4	75	13	22	32	8	17.33	29.33	42.67	10.67
MSTRG.80980.40	81	17	23	33	8	20.99	28.4	40.74	9.88
MSTRG.80980.41	75	13	22	32	8	17.33	29.33	42.67	10.67
MSTRG.80980.42	75	13	22	32	8	17.33	29.33	42.67	10.67
MSTRG.80980.43	98	28	26	36	8	28.57	26.53	36.73	8.16
MSTRG.80980.44	58	11	20	23	4	18.97	34.48	39.66	6.9
MSTRG.80980.45	47	1	20	23	3	2.13	42.55	48.94	6.38
MSTRG.80980.46	47	1	20	23	3	2.13	42.55	48.94	6.38
MSTRG.80980.47	30	0	7	20	3	0	23.33	66.67	10
MSTRG.80980.48	81	17	23	33	8	20.99	28.4	40.74	9.88
MSTRG.80980.49	58	11	20	23	4	18.97	34.48	39.66	6.9
MSTRG.80980.5	98	28	26	36	8	28.57	26.53	36.73	8.16
MSTRG.80980.50	47	1	20	23	3	2.13	42.55	48.94	6.38
MSTRG.80980.51	98	28	26	36	8	28.57	26.53	36.73	8.16
MSTRG.80980.52	85	21	23	33	8	24.71	27.06	38.82	9.41
MSTRG.80980.53	47	1	20	23	3	2.13	42.55	48.94	6.38
MSTRG.80980.54	98	28	26	36	8	28.57	26.53	36.73	8.16
MSTRG.80980.55	98	28	26	36	8	28.57	26.53	36.73	8.16
MSTRG.80980.56	98	28	26	36	8	28.57	26.53	36.73	8.16
MSTRG.80980.57	98	28	26	36	8	28.57	26.53	36.73	8.16
MSTRG.80980.58	30	0	7	20	3	0	23.33	66.67	10
MSTRG.80980.59	81	17	23	33	8	20.99	28.4	40.74	9.88
MSTRG.80980.6	81	17	23	33	8	20.99	28.4	40.74	9.88
MSTRG.80980.60	81	17	23	33	8	20.99	28.4	40.74	9.88
MSTRG.80980.61	28	0	6	19	3	0	21.43	67.86	10.71
MSTRG.80980.62	47	1	20	23	3	2.13	42.55	48.94	6.38
MSTRG.80980.63	47	1	20	23	3	2.13	42.55	48.94	6.38
MSTRG.80980.64	47	1	20	23	3	2.13	42.55	48.94	6.38
MSTRG.80980.65	47	1	20	23	3	2.13	42.55	48.94	6.38
MSTRG.80980.66	81	17	23	33	8	20.99	28.4	40.74	9.88
MSTRG.80980.67	47	1	20	23	3	2.13	42.55	48.94	6.38
MSTRG.80980.68	98	28	26	36	8	28.57	26.53	36.73	8.16
MSTRG.80980.69	97	27	26	36	8	27.84	26.8	37.11	8.25
MSTRG.80980.7	31	0	8	20	3	0	25.81	64.52	9.68
MSTRG.80980.70	85	21	23	33	8	24.71	27.06	38.82	9.41
MSTRG.80980.71	59	12	20	23	4	20.34	33.9	38.98	6.78
MSTRG.80980.72	79	15	23	33	8	18.99	29.11	41.77	10.13
MSTRG.80980.73	97	27	26	36	8	27.84	26.8	37.11	8.25
MSTRG.80980.74	97	27	26	36	8	27.84	26.8	37.11	8.25
MSTRG.80980.75	59	12	20	23	4	20.34	33.9	38.98	6.78
MSTRG.80980.76	59	12	20	23	4	20.34	33.9	38.98	6.78
MSTRG.80980.77	59	12	20	23	4	20.34	33.9	38.98	6.78
MSTRG.80980.78	59	12	20	23	4	20.34	33.9	38.98	6.78
MSTRG.80980.79	59	12	20	23	4	20.34	33.9	38.98	6.78
MSTRG.80980.8	58	11	20	23	4	18.97	34.48	39.66	6.9
MSTRG.80980.80	85	21	23	33	8	24.71	27.06	38.82	9.41
MSTRG.80980.81	59	12	20	23	4	20.34	33.9	38.98	6.78
MSTRG.80980.82	85	21	23	33	8	24.71	27.06	38.82	9.41
MSTRG.80980.83	59	12	20	23	4	20.34	33.9	38.98	6.78
MSTRG.80980.84	72	13	22	29	8	18.06	30.56	40.28	11.11
MSTRG.80980.85	36	0	11	22	3	0	30.56	61.11	8.33
MSTRG.80980.86	36	0	11	22	3	0	30.56	61.11	8.33
MSTRG.80980.87	97	27	26	36	8	27.84	26.8	37.11	8.25
MSTRG.80980.88	75	13	22	32	8	17.33	29.33	42.67	10.67
MSTRG.80980.89	86	22	23	33	8	25.58	26.74	38.37	9.3
MSTRG.80980.9	98	28	26	36	8	28.57	26.53	36.73	8.16
MSTRG.80980.90	26	0	5	18	3	0	19.23	69.23	11.54
MSTRG.80980.91	26	0	5	18	3	0	19.23	69.23	11.54
MSTRG.80980.92	22	0	4	16	2	0	18.18	72.73	9.09
MSTRG.80980.93	59	12	20	23	4	20.34	33.9	38.98	6.78
MSTRG.80980.94	72	13	22	29	8	18.06	30.56	40.28	11.11
MSTRG.80980.95	72	13	22	29	8	18.06	30.56	40.28	11.11
MSTRG.80980.96	20	0	4	14	2	0	20	70	10
MSTRG.80980.97	20	0	4	14	2	0	20	70	10
MSTRG.80980.98	41	1	14	23	3	2.44	34.15	56.1	7.32
MSTRG.80980.99	13	0	3	8	2	0	23.08	61.54	15.38
MSTRG.80982.1	1	1	0	0	0	100	0	0	0
MSTRG.8099.3	24	12	12	0	0	50	50	0	0
MSTRG.8099.4	20	12	8	0	0	60	40	0	0
MSTRG.80999.1	19	13	5	0	1	68.42	26.32	0	5.26
MSTRG.810.2	16	10	0	6	0	62.5	0	37.5	0
MSTRG.81006.1	1	0	1	0	0	0	100	0	0
MSTRG.81010.1	8	8	0	0	0	100	0	0	0
MSTRG.81019.1	9	1	8	0	0	11.11	88.89	0	0
MSTRG.81019.2	2	0	2	0	0	0	100	0	0
MSTRG.81021.1	1	1	0	0	0	100	0	0	0
MSTRG.81022.1	12	0	12	0	0	0	100	0	0
MSTRG.81022.2	11	0	11	0	0	0	100	0	0
MSTRG.81022.3	10	0	10	0	0	0	100	0	0
MSTRG.81022.4	10	0	10	0	0	0	100	0	0
MSTRG.81022.5	7	0	7	0	0	0	100	0	0
MSTRG.81023.1	7	0	7	0	0	0	100	0	0
MSTRG.81024.1	18	11	0	0	7	61.11	0	0	38.89
MSTRG.81026.1	2	2	0	0	0	100	0	0	0
MSTRG.81026.10	66	24	21	17	4	36.36	31.82	25.76	6.06
MSTRG.81026.11	54	18	18	15	3	33.33	33.33	27.78	5.56
MSTRG.81026.12	79	27	25	23	4	34.18	31.65	29.11	5.06
MSTRG.81026.13	92	28	26	34	4	30.43	28.26	36.96	4.35
MSTRG.81026.14	30	11	10	7	2	36.67	33.33	23.33	6.67
MSTRG.81026.15	82	28	23	27	4	34.15	28.05	32.93	4.88
MSTRG.81026.16	91	28	25	34	4	30.77	27.47	37.36	4.4
MSTRG.81026.17	91	28	25	34	4	30.77	27.47	37.36	4.4
MSTRG.81026.18	92	28	26	34	4	30.43	28.26	36.96	4.35
MSTRG.81026.19	91	28	25	34	4	30.77	27.47	37.36	4.4
MSTRG.81026.2	92	28	26	34	4	30.43	28.26	36.96	4.35
MSTRG.81026.20	91	28	25	34	4	30.77	27.47	37.36	4.4
MSTRG.81026.21	92	28	26	34	4	30.43	28.26	36.96	4.35
MSTRG.81026.22	91	28	25	34	4	30.77	27.47	37.36	4.4
MSTRG.81026.23	13	5	4	3	1	38.46	30.77	23.08	7.69
MSTRG.81026.24	56	21	16	17	2	37.5	28.57	30.36	3.57
MSTRG.81026.25	29	14	8	7	0	48.28	27.59	24.14	0
MSTRG.81026.26	54	20	15	17	2	37.04	27.78	31.48	3.7
MSTRG.81026.27	86	27	25	30	4	31.4	29.07	34.88	4.65
MSTRG.81026.28	86	27	25	30	4	31.4	29.07	34.88	4.65
MSTRG.81026.29	32	15	10	7	0	46.88	31.25	21.88	0
MSTRG.81026.3	92	28	26	34	4	30.43	28.26	36.96	4.35
MSTRG.81026.30	55	21	15	17	2	38.18	27.27	30.91	3.64
MSTRG.81026.31	52	20	14	16	2	38.46	26.92	30.77	3.85
MSTRG.81026.32	24	12	5	7	0	50	20.83	29.17	0
MSTRG.81026.33	54	20	15	17	2	37.04	27.78	31.48	3.7
MSTRG.81026.34	36	17	12	7	0	47.22	33.33	19.44	0
MSTRG.81026.35	49	19	14	14	2	38.78	28.57	28.57	4.08
MSTRG.81026.36	84	27	25	28	4	32.14	29.76	33.33	4.76
MSTRG.81026.37	49	19	14	14	2	38.78	28.57	28.57	4.08
MSTRG.81026.38	7	5	0	2	0	71.43	0	28.57	0
MSTRG.81026.39	91	28	26	33	4	30.77	28.57	36.26	4.4
MSTRG.81026.4	86	28	26	28	4	32.56	30.23	32.56	4.65
MSTRG.81026.40	74	21	25	24	4	28.38	33.78	32.43	5.41
MSTRG.81026.41	56	18	19	16	3	32.14	33.93	28.57	5.36
MSTRG.81026.42	53	18	19	13	3	33.96	35.85	24.53	5.66
MSTRG.81026.43	58	20	19	19	0	34.48	32.76	32.76	0
MSTRG.81026.44	31	12	10	9	0	38.71	32.26	29.03	0
MSTRG.81026.45	14	4	5	5	0	28.57	35.71	35.71	0
MSTRG.81026.5	86	28	26	28	4	32.56	30.23	32.56	4.65
MSTRG.81026.6	86	28	26	28	4	32.56	30.23	32.56	4.65
MSTRG.81026.7	92	28	26	34	4	30.43	28.26	36.96	4.35
MSTRG.81026.8	92	28	26	34	4	30.43	28.26	36.96	4.35
MSTRG.81026.9	80	27	24	25	4	33.75	30	31.25	5
MSTRG.81029.1	93	25	24	36	8	26.88	25.81	38.71	8.6
MSTRG.81029.10	90	23	24	36	7	25.56	26.67	40	7.78
MSTRG.81029.11	90	23	24	36	7	25.56	26.67	40	7.78
MSTRG.81029.12	82	20	22	34	6	24.39	26.83	41.46	7.32
MSTRG.81029.13	82	20	22	34	6	24.39	26.83	41.46	7.32
MSTRG.81029.14	82	20	22	34	6	24.39	26.83	41.46	7.32
MSTRG.81029.15	75	17	19	33	6	22.67	25.33	44	8
MSTRG.81029.16	71	16	18	31	6	22.54	25.35	43.66	8.45
MSTRG.81029.17	54	11	15	25	3	20.37	27.78	46.3	5.56
MSTRG.81029.18	69	16	17	30	6	23.19	24.64	43.48	8.7
MSTRG.81029.19	68	15	17	30	6	22.06	25	44.12	8.82
MSTRG.81029.2	93	25	24	36	8	26.88	25.81	38.71	8.6
MSTRG.81029.20	66	14	16	30	6	21.21	24.24	45.45	9.09
MSTRG.81029.21	66	14	16	30	6	21.21	24.24	45.45	9.09
MSTRG.81029.22	66	14	16	30	6	21.21	24.24	45.45	9.09
MSTRG.81029.23	66	14	16	30	6	21.21	24.24	45.45	9.09
MSTRG.81029.24	61	12	14	30	5	19.67	22.95	49.18	8.2
MSTRG.81029.25	61	12	14	30	5	19.67	22.95	49.18	8.2
MSTRG.81029.26	61	12	14	30	5	19.67	22.95	49.18	8.2
MSTRG.81029.27	56	11	12	28	5	19.64	21.43	50	8.93
MSTRG.81029.28	56	11	12	28	5	19.64	21.43	50	8.93
MSTRG.81029.29	56	11	12	28	5	19.64	21.43	50	8.93
MSTRG.81029.3	93	25	24	36	8	26.88	25.81	38.71	8.6
MSTRG.81029.30	44	7	9	23	5	15.91	20.45	52.27	11.36
MSTRG.81029.31	44	7	9	23	5	15.91	20.45	52.27	11.36
MSTRG.81029.32	44	7	9	23	5	15.91	20.45	52.27	11.36
MSTRG.81029.33	44	7	9	23	5	15.91	20.45	52.27	11.36
MSTRG.81029.34	44	7	9	23	5	15.91	20.45	52.27	11.36
MSTRG.81029.35	44	7	9	23	5	15.91	20.45	52.27	11.36
MSTRG.81029.36	44	7	9	23	5	15.91	20.45	52.27	11.36
MSTRG.81029.37	44	7	9	23	5	15.91	20.45	52.27	11.36
MSTRG.81029.38	44	7	9	23	5	15.91	20.45	52.27	11.36
MSTRG.81029.39	43	7	9	22	5	16.28	20.93	51.16	11.63
MSTRG.81029.4	93	25	24	36	8	26.88	25.81	38.71	8.6
MSTRG.81029.40	43	7	9	22	5	16.28	20.93	51.16	11.63
MSTRG.81029.41	43	7	9	22	5	16.28	20.93	51.16	11.63
MSTRG.81029.42	23	2	7	13	1	8.7	30.43	56.52	4.35
MSTRG.81029.43	23	2	7	13	1	8.7	30.43	56.52	4.35
MSTRG.81029.44	23	2	7	13	1	8.7	30.43	56.52	4.35
MSTRG.81029.45	17	1	6	9	1	5.88	35.29	52.94	5.88
MSTRG.81029.46	10	1	4	4	1	10	40	40	10
MSTRG.81029.47	10	1	4	4	1	10	40	40	10
MSTRG.81029.48	10	1	4	4	1	10	40	40	10
MSTRG.81029.49	10	1	4	4	1	10	40	40	10
MSTRG.81029.5	90	23	24	36	7	25.56	26.67	40	7.78
MSTRG.81029.6	90	23	24	36	7	25.56	26.67	40	7.78
MSTRG.81029.7	90	23	24	36	7	25.56	26.67	40	7.78
MSTRG.81029.8	90	23	24	36	7	25.56	26.67	40	7.78
MSTRG.81029.9	90	23	24	36	7	25.56	26.67	40	7.78
MSTRG.81032.1	10	3	7	0	0	30	70	0	0
MSTRG.81033.1	1	0	1	0	0	0	100	0	0
MSTRG.81034.1	10	5	5	0	0	50	50	0	0
MSTRG.81044.1	10	10	0	0	0	100	0	0	0
MSTRG.81046.1	35	25	10	0	0	71.43	28.57	0	0
MSTRG.81048.1	3	0	3	0	0	0	100	0	0
MSTRG.81049.1	2	0	2	0	0	0	100	0	0
MSTRG.81051.1	2	1	1	0	0	50	50	0	0
MSTRG.81052.1	77	22	22	32	1	28.57	28.57	41.56	1.3
MSTRG.81052.10	74	19	22	32	1	25.68	29.73	43.24	1.35
MSTRG.81052.11	74	19	22	32	1	25.68	29.73	43.24	1.35
MSTRG.81052.12	67	16	19	31	1	23.88	28.36	46.27	1.49
MSTRG.81052.13	76	22	22	31	1	28.95	28.95	40.79	1.32
MSTRG.81052.14	62	12	18	31	1	19.35	29.03	50	1.61
MSTRG.81052.15	45	4	13	27	1	8.89	28.89	60	2.22
MSTRG.81052.16	44	4	13	26	1	9.09	29.55	59.09	2.27
MSTRG.81052.17	44	4	13	26	1	9.09	29.55	59.09	2.27
MSTRG.81052.18	44	4	13	26	1	9.09	29.55	59.09	2.27
MSTRG.81052.19	41	4	12	24	1	9.76	29.27	58.54	2.44
MSTRG.81052.2	77	22	22	32	1	28.57	28.57	41.56	1.3
MSTRG.81052.20	5	0	2	3	0	0	40	60	0
MSTRG.81052.21	32	3	8	20	1	9.38	25	62.5	3.12
MSTRG.81052.22	31	3	8	19	1	9.68	25.81	61.29	3.23
MSTRG.81052.23	18	3	3	11	1	16.67	16.67	61.11	5.56
MSTRG.81052.3	77	22	22	32	1	28.57	28.57	41.56	1.3
MSTRG.81052.4	77	22	22	32	1	28.57	28.57	41.56	1.3
MSTRG.81052.5	77	22	22	32	1	28.57	28.57	41.56	1.3
MSTRG.81052.6	83	25	25	32	1	30.12	30.12	38.55	1.2
MSTRG.81052.7	77	22	22	32	1	28.57	28.57	41.56	1.3
MSTRG.81052.8	80	23	24	32	1	28.75	30	40	1.25
MSTRG.81052.9	75	20	22	32	1	26.67	29.33	42.67	1.33
MSTRG.81053.1	3	2	1	0	0	66.67	33.33	0	0
MSTRG.81055.1	80	27	26	27	0	33.75	32.5	33.75	0
MSTRG.81055.2	80	27	26	27	0	33.75	32.5	33.75	0
MSTRG.81055.3	80	27	26	27	0	33.75	32.5	33.75	0
MSTRG.81055.4	67	20	20	27	0	29.85	29.85	40.3	0
MSTRG.81055.5	47	14	10	23	0	29.79	21.28	48.94	0
MSTRG.81056.1	17	4	5	8	0	23.53	29.41	47.06	0
MSTRG.81057.1	1	0	1	0	0	0	100	0	0
MSTRG.81058.1	71	22	24	23	2	30.99	33.8	32.39	2.82
MSTRG.81058.10	50	9	18	21	2	18	36	42	4
MSTRG.81058.11	50	9	18	21	2	18	36	42	4
MSTRG.81058.12	50	9	18	21	2	18	36	42	4
MSTRG.81058.13	50	9	18	21	2	18	36	42	4
MSTRG.81058.14	46	6	17	21	2	13.04	36.96	45.65	4.35
MSTRG.81058.15	44	6	16	20	2	13.64	36.36	45.45	4.55
MSTRG.81058.16	43	5	16	20	2	11.63	37.21	46.51	4.65
MSTRG.81058.17	43	5	16	20	2	11.63	37.21	46.51	4.65
MSTRG.81058.18	42	5	15	20	2	11.9	35.71	47.62	4.76
MSTRG.81058.19	19	2	7	8	2	10.53	36.84	42.11	10.53
MSTRG.81058.2	67	18	24	23	2	26.87	35.82	34.33	2.99
MSTRG.81058.20	15	2	5	6	2	13.33	33.33	40	13.33
MSTRG.81058.21	15	2	5	6	2	13.33	33.33	40	13.33
MSTRG.81058.3	65	16	24	23	2	24.62	36.92	35.38	3.08
MSTRG.81058.4	64	15	24	23	2	23.44	37.5	35.94	3.12
MSTRG.81058.5	64	15	24	23	2	23.44	37.5	35.94	3.12
MSTRG.81058.6	63	15	23	23	2	23.81	36.51	36.51	3.17
MSTRG.81058.7	63	15	23	23	2	23.81	36.51	36.51	3.17
MSTRG.81058.8	63	15	23	23	2	23.81	36.51	36.51	3.17
MSTRG.81058.9	50	9	18	21	2	18	36	42	4
MSTRG.81061.1	3	1	2	0	0	33.33	66.67	0	0
MSTRG.81062.1	84	26	23	35	0	30.95	27.38	41.67	0
MSTRG.81062.10	49	4	13	32	0	8.16	26.53	65.31	0
MSTRG.81062.11	49	4	13	32	0	8.16	26.53	65.31	0
MSTRG.81062.12	49	4	13	32	0	8.16	26.53	65.31	0
MSTRG.81062.13	49	4	13	32	0	8.16	26.53	65.31	0
MSTRG.81062.14	59	9	17	33	0	15.25	28.81	55.93	0
MSTRG.81062.15	47	4	12	31	0	8.51	25.53	65.96	0
MSTRG.81062.16	47	4	12	31	0	8.51	25.53	65.96	0
MSTRG.81062.17	45	4	11	30	0	8.89	24.44	66.67	0
MSTRG.81062.18	44	4	10	30	0	9.09	22.73	68.18	0
MSTRG.81062.19	44	4	10	30	0	9.09	22.73	68.18	0
MSTRG.81062.2	81	22	24	35	0	27.16	29.63	43.21	0
MSTRG.81062.20	41	3	9	29	0	7.32	21.95	70.73	0
MSTRG.81062.21	41	3	9	29	0	7.32	21.95	70.73	0
MSTRG.81062.22	18	1	5	12	0	5.56	27.78	66.67	0
MSTRG.81062.3	75	17	23	35	0	22.67	30.67	46.67	0
MSTRG.81062.4	66	13	18	35	0	19.7	27.27	53.03	0
MSTRG.81062.5	66	13	18	35	0	19.7	27.27	53.03	0
MSTRG.81062.6	61	9	17	35	0	14.75	27.87	57.38	0
MSTRG.81062.7	72	17	20	35	0	23.61	27.78	48.61	0
MSTRG.81062.8	52	6	13	33	0	11.54	25	63.46	0
MSTRG.81062.9	60	9	18	33	0	15	30	55	0
MSTRG.81063.2	6	3	3	0	0	50	50	0	0
MSTRG.81063.3	4	2	2	0	0	50	50	0	0
MSTRG.81063.4	2	2	0	0	0	100	0	0	0
MSTRG.81063.5	3	2	1	0	0	66.67	33.33	0	0
MSTRG.81063.6	2	1	1	0	0	50	50	0	0
MSTRG.81065.1	25	6	19	0	0	24	76	0	0
MSTRG.81065.2	23	6	17	0	0	26.09	73.91	0	0
MSTRG.81065.3	17	3	14	0	0	17.65	82.35	0	0
MSTRG.81066.2	17	4	13	0	0	23.53	76.47	0	0
MSTRG.81067.1	18	4	14	0	0	22.22	77.78	0	0
MSTRG.81068.1	15	3	12	0	0	20	80	0	0
MSTRG.81079.1	5	3	2	0	0	60	40	0	0
MSTRG.81089.1	1	1	0	0	0	100	0	0	0
MSTRG.81090.1	19	16	3	0	0	84.21	15.79	0	0
MSTRG.81095.260	4	1	3	0	0	25	75	0	0
MSTRG.811.1	3	2	1	0	0	66.67	33.33	0	0
MSTRG.81100.1	7	0	7	0	0	0	100	0	0
MSTRG.81101.1	8	0	8	0	0	0	100	0	0
MSTRG.81101.10	16	0	16	0	0	0	100	0	0
MSTRG.81101.11	16	0	16	0	0	0	100	0	0
MSTRG.81101.12	16	0	16	0	0	0	100	0	0
MSTRG.81101.13	9	0	9	0	0	0	100	0	0
MSTRG.81101.14	9	0	9	0	0	0	100	0	0
MSTRG.81101.15	8	0	8	0	0	0	100	0	0
MSTRG.81101.2	8	0	8	0	0	0	100	0	0
MSTRG.81101.3	22	1	21	0	0	4.55	95.45	0	0
MSTRG.81101.4	22	1	21	0	0	4.55	95.45	0	0
MSTRG.81101.5	20	1	19	0	0	5	95	0	0
MSTRG.81101.6	20	1	19	0	0	5	95	0	0
MSTRG.81101.7	7	1	6	0	0	14.29	85.71	0	0
MSTRG.81101.8	7	1	6	0	0	14.29	85.71	0	0
MSTRG.81101.9	17	0	17	0	0	0	100	0	0
MSTRG.81102.1	25	2	23	0	0	8	92	0	0
MSTRG.81102.2	25	2	23	0	0	8	92	0	0
MSTRG.81102.3	21	2	19	0	0	9.52	90.48	0	0
MSTRG.81102.4	17	2	15	0	0	11.76	88.24	0	0
MSTRG.81102.5	16	2	14	0	0	12.5	87.5	0	0
MSTRG.81103.1	2	0	2	0	0	0	100	0	0
MSTRG.81103.2	1	0	1	0	0	0	100	0	0
MSTRG.81104.1	2	0	2	0	0	0	100	0	0
MSTRG.81105.1	23	1	22	0	0	4.35	95.65	0	0
MSTRG.81105.2	23	1	22	0	0	4.35	95.65	0	0
MSTRG.81105.3	21	1	20	0	0	4.76	95.24	0	0
MSTRG.81105.4	20	1	19	0	0	5	95	0	0
MSTRG.81105.5	18	1	17	0	0	5.56	94.44	0	0
MSTRG.81105.6	16	1	15	0	0	6.25	93.75	0	0
MSTRG.81105.7	23	1	22	0	0	4.35	95.65	0	0
MSTRG.81106.1	9	0	9	0	0	0	100	0	0
MSTRG.81107.1	12	8	3	0	1	66.67	25	0	8.33
MSTRG.81108.1	5	0	5	0	0	0	100	0	0
MSTRG.81111.1	1	1	0	0	0	100	0	0	0
MSTRG.81115.1	5	1	0	0	4	20	0	0	80
MSTRG.81116.1	2	1	0	0	1	50	0	0	50
MSTRG.81120.1	1	1	0	0	0	100	0	0	0
MSTRG.81121.1	4	0	4	0	0	0	100	0	0
MSTRG.81122.1	1	0	1	0	0	0	100	0	0
MSTRG.81123.1	70	15	24	28	3	21.43	34.29	40	4.29
MSTRG.81123.2	70	15	24	28	3	21.43	34.29	40	4.29
MSTRG.81123.3	70	15	24	28	3	21.43	34.29	40	4.29
MSTRG.81123.4	70	15	24	28	3	21.43	34.29	40	4.29
MSTRG.81123.5	70	15	24	28	3	21.43	34.29	40	4.29
MSTRG.81123.6	70	15	24	28	3	21.43	34.29	40	4.29
MSTRG.81123.7	70	15	24	28	3	21.43	34.29	40	4.29
MSTRG.81123.8	70	15	24	28	3	21.43	34.29	40	4.29
MSTRG.81123.9	70	15	24	28	3	21.43	34.29	40	4.29
MSTRG.81124.2	50	24	25	1	0	48	50	2	0
MSTRG.81128.1	28	17	4	3	4	60.71	14.29	10.71	14.29
MSTRG.81138.1	42	11	4	27	0	26.19	9.52	64.29	0
MSTRG.81138.2	41	11	3	27	0	26.83	7.32	65.85	0
MSTRG.8114.1	30	19	11	0	0	63.33	36.67	0	0
MSTRG.81140.1	8	0	8	0	0	0	100	0	0
MSTRG.81140.2	3	0	3	0	0	0	100	0	0
MSTRG.81145.1	14	7	6	0	1	50	42.86	0	7.14
MSTRG.81158.1	1	0	1	0	0	0	100	0	0
MSTRG.81158.3	1	0	1	0	0	0	100	0	0
MSTRG.81158.4	1	0	1	0	0	0	100	0	0
MSTRG.81159.1	5	2	0	0	3	40	0	0	60
MSTRG.81163.1	1	0	1	0	0	0	100	0	0
MSTRG.81163.2	1	0	1	0	0	0	100	0	0
MSTRG.81164.1	1	0	1	0	0	0	100	0	0
MSTRG.81165.1	1	0	1	0	0	0	100	0	0
MSTRG.81169.1	1	0	1	0	0	0	100	0	0
MSTRG.81171.1	1	0	1	0	0	0	100	0	0
MSTRG.81174.1	43	17	24	1	1	39.53	55.81	2.33	2.33
MSTRG.81183.1	45	24	14	0	7	53.33	31.11	0	15.56
MSTRG.81184.21	9	0	0	9	0	0	0	100	0
MSTRG.81185.1	29	4	13	9	3	13.79	44.83	31.03	10.34
MSTRG.81189.1	22	15	6	0	1	68.18	27.27	0	4.55
MSTRG.81190.1	3	3	0	0	0	100	0	0	0
MSTRG.81191.1	31	20	11	0	0	64.52	35.48	0	0
MSTRG.81192.1	1	0	0	0	1	0	0	0	100
MSTRG.81193.1	10	2	0	3	5	20	0	30	50
MSTRG.81195.1	7	5	2	0	0	71.43	28.57	0	0
MSTRG.81197.1	32	0	14	18	0	0	43.75	56.25	0
MSTRG.81197.10	21	0	11	10	0	0	52.38	47.62	0
MSTRG.81197.11	13	0	7	6	0	0	53.85	46.15	0
MSTRG.81197.12	13	0	7	6	0	0	53.85	46.15	0
MSTRG.81197.13	20	0	10	10	0	0	50	50	0
MSTRG.81197.14	24	0	11	13	0	0	45.83	54.17	0
MSTRG.81197.15	21	0	11	10	0	0	52.38	47.62	0
MSTRG.81197.16	24	0	11	13	0	0	45.83	54.17	0
MSTRG.81197.17	16	0	7	9	0	0	43.75	56.25	0
MSTRG.81197.18	8	0	4	4	0	0	50	50	0
MSTRG.81197.19	5	0	3	2	0	0	60	40	0
MSTRG.81197.2	13	0	6	7	0	0	46.15	53.85	0
MSTRG.81197.3	2	0	1	1	0	0	50	50	0
MSTRG.81197.4	24	0	11	13	0	0	45.83	54.17	0
MSTRG.81197.5	17	0	8	9	0	0	47.06	52.94	0
MSTRG.81197.6	16	0	7	9	0	0	43.75	56.25	0
MSTRG.81197.7	24	0	11	13	0	0	45.83	54.17	0
MSTRG.81197.8	24	0	11	13	0	0	45.83	54.17	0
MSTRG.81197.9	10	0	5	5	0	0	50	50	0
MSTRG.81198.1	14	0	6	8	0	0	42.86	57.14	0
MSTRG.81198.2	5	0	1	4	0	0	20	80	0
MSTRG.81198.3	2	0	1	1	0	0	50	50	0
MSTRG.81198.4	2	0	1	1	0	0	50	50	0
MSTRG.81198.5	10	0	5	5	0	0	50	50	0
MSTRG.81198.6	1	0	1	0	0	0	100	0	0
MSTRG.81198.7	1	0	1	0	0	0	100	0	0
MSTRG.81198.8	29	1	9	19	0	3.45	31.03	65.52	0
MSTRG.81211.1	27	12	15	0	0	44.44	55.56	0	0
MSTRG.81211.2	26	12	14	0	0	46.15	53.85	0	0
MSTRG.81212.1	60	21	13	26	0	35	21.67	43.33	0
MSTRG.81212.2	70	27	13	29	1	38.57	18.57	41.43	1.43
MSTRG.81212.3	16	4	3	9	0	25	18.75	56.25	0
MSTRG.81212.4	14	7	2	5	0	50	14.29	35.71	0
MSTRG.81212.5	13	6	2	5	0	46.15	15.38	38.46	0
MSTRG.81213.5	8	1	1	0	6	12.5	12.5	0	75
MSTRG.81215.1	3	3	0	0	0	100	0	0	0
MSTRG.81215.10	26	8	11	5	2	30.77	42.31	19.23	7.69
MSTRG.81215.11	6	2	2	2	0	33.33	33.33	33.33	0
MSTRG.81215.12	12	3	4	3	2	25	33.33	25	16.67
MSTRG.81215.13	15	4	6	3	2	26.67	40	20	13.33
MSTRG.81215.2	79	25	23	25	6	31.65	29.11	31.65	7.59
MSTRG.81215.3	72	25	22	21	4	34.72	30.56	29.17	5.56
MSTRG.81215.4	67	21	22	20	4	31.34	32.84	29.85	5.97
MSTRG.81215.5	64	19	22	19	4	29.69	34.38	29.69	6.25
MSTRG.81215.6	64	19	22	19	4	29.69	34.38	29.69	6.25
MSTRG.81215.7	63	19	21	19	4	30.16	33.33	30.16	6.35
MSTRG.81215.8	33	9	15	6	3	27.27	45.45	18.18	9.09
MSTRG.81215.9	17	3	9	3	2	17.65	52.94	17.65	11.76
MSTRG.81216.1	24	18	4	0	2	75	16.67	0	8.33
MSTRG.81217.1	62	23	15	24	0	37.1	24.19	38.71	0
MSTRG.81217.2	62	23	15	24	0	37.1	24.19	38.71	0
MSTRG.81217.3	53	19	14	20	0	35.85	26.42	37.74	0
MSTRG.81217.4	25	9	8	8	0	36	32	32	0
MSTRG.81218.1	45	22	14	8	1	48.89	31.11	17.78	2.22
MSTRG.81218.2	45	22	14	8	1	48.89	31.11	17.78	2.22
MSTRG.81218.3	43	21	13	8	1	48.84	30.23	18.6	2.33
MSTRG.81218.4	43	21	13	8	1	48.84	30.23	18.6	2.33
MSTRG.81218.5	18	6	9	2	1	33.33	50	11.11	5.56
MSTRG.81218.6	9	2	6	1	0	22.22	66.67	11.11	0
MSTRG.81219.1	98	28	26	36	8	28.57	26.53	36.73	8.16
MSTRG.81219.10	98	28	26	36	8	28.57	26.53	36.73	8.16
MSTRG.81219.11	98	28	26	36	8	28.57	26.53	36.73	8.16
MSTRG.81219.12	98	28	26	36	8	28.57	26.53	36.73	8.16
MSTRG.81219.13	98	28	26	36	8	28.57	26.53	36.73	8.16
MSTRG.81219.14	98	28	26	36	8	28.57	26.53	36.73	8.16
MSTRG.81219.15	98	28	26	36	8	28.57	26.53	36.73	8.16
MSTRG.81219.16	98	28	26	36	8	28.57	26.53	36.73	8.16
MSTRG.81219.17	98	28	26	36	8	28.57	26.53	36.73	8.16
MSTRG.81219.18	98	28	26	36	8	28.57	26.53	36.73	8.16
MSTRG.81219.19	98	28	26	36	8	28.57	26.53	36.73	8.16
MSTRG.81219.2	98	28	26	36	8	28.57	26.53	36.73	8.16
MSTRG.81219.20	98	28	26	36	8	28.57	26.53	36.73	8.16
MSTRG.81219.21	96	28	25	36	7	29.17	26.04	37.5	7.29
MSTRG.81219.22	96	28	25	36	7	29.17	26.04	37.5	7.29
MSTRG.81219.23	96	28	25	36	7	29.17	26.04	37.5	7.29
MSTRG.81219.24	96	28	25	36	7	29.17	26.04	37.5	7.29
MSTRG.81219.25	96	28	25	36	7	29.17	26.04	37.5	7.29
MSTRG.81219.26	95	28	24	36	7	29.47	25.26	37.89	7.37
MSTRG.81219.27	78	17	20	36	5	21.79	25.64	46.15	6.41
MSTRG.81219.28	78	17	20	36	5	21.79	25.64	46.15	6.41
MSTRG.81219.29	78	17	20	36	5	21.79	25.64	46.15	6.41
MSTRG.81219.3	98	28	26	36	8	28.57	26.53	36.73	8.16
MSTRG.81219.30	78	17	20	36	5	21.79	25.64	46.15	6.41
MSTRG.81219.31	78	17	20	36	5	21.79	25.64	46.15	6.41
MSTRG.81219.32	78	17	20	36	5	21.79	25.64	46.15	6.41
MSTRG.81219.33	78	17	20	36	5	21.79	25.64	46.15	6.41
MSTRG.81219.34	78	17	20	36	5	21.79	25.64	46.15	6.41
MSTRG.81219.35	78	17	20	36	5	21.79	25.64	46.15	6.41
MSTRG.81219.36	78	17	20	36	5	21.79	25.64	46.15	6.41
MSTRG.81219.37	78	17	20	36	5	21.79	25.64	46.15	6.41
MSTRG.81219.38	78	17	20	36	5	21.79	25.64	46.15	6.41
MSTRG.81219.39	78	17	20	36	5	21.79	25.64	46.15	6.41
MSTRG.81219.4	98	28	26	36	8	28.57	26.53	36.73	8.16
MSTRG.81219.40	78	17	20	36	5	21.79	25.64	46.15	6.41
MSTRG.81219.41	78	17	20	36	5	21.79	25.64	46.15	6.41
MSTRG.81219.42	78	17	20	36	5	21.79	25.64	46.15	6.41
MSTRG.81219.43	78	17	20	36	5	21.79	25.64	46.15	6.41
MSTRG.81219.44	78	17	20	36	5	21.79	25.64	46.15	6.41
MSTRG.81219.45	78	17	20	36	5	21.79	25.64	46.15	6.41
MSTRG.81219.46	78	17	20	36	5	21.79	25.64	46.15	6.41
MSTRG.81219.47	78	17	20	36	5	21.79	25.64	46.15	6.41
MSTRG.81219.48	74	17	20	32	5	22.97	27.03	43.24	6.76
MSTRG.81219.49	44	10	19	10	5	22.73	43.18	22.73	11.36
MSTRG.81219.5	98	28	26	36	8	28.57	26.53	36.73	8.16
MSTRG.81219.50	43	9	19	10	5	20.93	44.19	23.26	11.63
MSTRG.81219.51	1	1	0	0	0	100	0	0	0
MSTRG.81219.52	28	4	12	8	4	14.29	42.86	28.57	14.29
MSTRG.81219.6	98	28	26	36	8	28.57	26.53	36.73	8.16
MSTRG.81219.7	98	28	26	36	8	28.57	26.53	36.73	8.16
MSTRG.81219.8	98	28	26	36	8	28.57	26.53	36.73	8.16
MSTRG.81219.9	98	28	26	36	8	28.57	26.53	36.73	8.16
MSTRG.81220.1	17	1	2	13	1	5.88	11.76	76.47	5.88
MSTRG.81221.1	23	13	10	0	0	56.52	43.48	0	0
MSTRG.81222.1	9	5	4	0	0	55.56	44.44	0	0
MSTRG.81224.1	7	5	1	0	1	71.43	14.29	0	14.29
MSTRG.81229.15	68	26	24	10	8	38.24	35.29	14.71	11.76
MSTRG.81229.16	68	26	24	10	8	38.24	35.29	14.71	11.76
MSTRG.81229.21	39	18	16	0	5	46.15	41.03	0	12.82
MSTRG.8123.1	3	0	2	0	1	0	66.67	0	33.33
MSTRG.81238.1	11	8	2	1	0	72.73	18.18	9.09	0
MSTRG.8124.1	16	6	5	0	5	37.5	31.25	0	31.25
MSTRG.8124.2	6	1	2	0	3	16.67	33.33	0	50
MSTRG.8124.3	4	1	2	0	1	25	50	0	25
MSTRG.81243.1	1	0	1	0	0	0	100	0	0
MSTRG.81255.1	7	1	5	1	0	14.29	71.43	14.29	0
MSTRG.81257.1	4	4	0	0	0	100	0	0	0
MSTRG.81258.1	23	15	8	0	0	65.22	34.78	0	0
MSTRG.81259.1	61	20	5	36	0	32.79	8.2	59.02	0
MSTRG.8126.1	14	13	1	0	0	92.86	7.14	0	0
MSTRG.81260.1	27	17	2	0	8	62.96	7.41	0	29.63
MSTRG.81262.1	5	1	1	0	3	20	20	0	60
MSTRG.81263.1	40	27	8	0	5	67.5	20	0	12.5
MSTRG.81264.1	21	10	11	0	0	47.62	52.38	0	0
MSTRG.81264.2	19	10	9	0	0	52.63	47.37	0	0
MSTRG.81265.1	17	1	16	0	0	5.88	94.12	0	0
MSTRG.81265.2	12	0	12	0	0	0	100	0	0
MSTRG.81265.3	9	0	9	0	0	0	100	0	0
MSTRG.81266.1	34	9	25	0	0	26.47	73.53	0	0
MSTRG.81266.2	34	9	25	0	0	26.47	73.53	0	0
MSTRG.81266.3	3	0	3	0	0	0	100	0	0
MSTRG.81266.4	33	8	25	0	0	24.24	75.76	0	0
MSTRG.81266.5	11	1	10	0	0	9.09	90.91	0	0
MSTRG.81267.1	33	8	25	0	0	24.24	75.76	0	0
MSTRG.81267.2	30	5	25	0	0	16.67	83.33	0	0
MSTRG.81267.3	30	5	25	0	0	16.67	83.33	0	0
MSTRG.81267.4	30	5	25	0	0	16.67	83.33	0	0
MSTRG.81267.5	28	5	23	0	0	17.86	82.14	0	0
MSTRG.81268.1	3	3	0	0	0	100	0	0	0
MSTRG.81269.1	18	1	17	0	0	5.56	94.44	0	0
MSTRG.81269.2	7	0	7	0	0	0	100	0	0
MSTRG.81269.3	29	5	23	1	0	17.24	79.31	3.45	0
MSTRG.8127.1	26	22	3	0	1	84.62	11.54	0	3.85
MSTRG.8127.2	24	20	3	0	1	83.33	12.5	0	4.17
MSTRG.8127.3	24	20	3	0	1	83.33	12.5	0	4.17
MSTRG.8127.4	23	19	3	0	1	82.61	13.04	0	4.35
MSTRG.8127.5	22	18	3	0	1	81.82	13.64	0	4.55
MSTRG.8127.6	22	18	3	0	1	81.82	13.64	0	4.55
MSTRG.81270.1	12	0	12	0	0	0	100	0	0
MSTRG.81272.1	9	0	9	0	0	0	100	0	0
MSTRG.81274.1	28	5	22	0	1	17.86	78.57	0	3.57
MSTRG.81274.2	28	5	22	0	1	17.86	78.57	0	3.57
MSTRG.81275.1	8	1	6	0	1	12.5	75	0	12.5
MSTRG.81275.2	11	1	9	0	1	9.09	81.82	0	9.09
MSTRG.81275.3	15	1	13	0	1	6.67	86.67	0	6.67
MSTRG.81276.1	23	0	23	0	0	0	100	0	0
MSTRG.81277.1	1	0	1	0	0	0	100	0	0
MSTRG.81278.1	4	0	4	0	0	0	100	0	0
MSTRG.81280.1	4	0	4	0	0	0	100	0	0
MSTRG.81281.1	12	0	12	0	0	0	100	0	0
MSTRG.81283.1	13	4	9	0	0	30.77	69.23	0	0
MSTRG.81292.1	1	0	1	0	0	0	100	0	0
MSTRG.81293.1	51	13	14	18	6	25.49	27.45	35.29	11.76
MSTRG.81293.2	44	10	11	17	6	22.73	25	38.64	13.64
MSTRG.81293.3	50	12	14	18	6	24	28	36	12
MSTRG.81297.1	4	0	4	0	0	0	100	0	0
MSTRG.81297.2	3	0	3	0	0	0	100	0	0
MSTRG.81298.1	8	4	2	2	0	50	25	25	0
MSTRG.81300.1	84	27	13	36	8	32.14	15.48	42.86	9.52
MSTRG.81303.1	3	1	1	0	1	33.33	33.33	0	33.33
MSTRG.81304.1	1	0	0	0	1	0	0	0	100
MSTRG.81305.1	10	5	1	0	4	50	10	0	40
MSTRG.81306.1	8	0	8	0	0	0	100	0	0
MSTRG.81306.2	4	0	4	0	0	0	100	0	0
MSTRG.81307.1	97	28	26	35	8	28.87	26.8	36.08	8.25
MSTRG.81307.10	1	0	1	0	0	0	100	0	0
MSTRG.81307.11	96	28	25	35	8	29.17	26.04	36.46	8.33
MSTRG.81307.12	94	28	25	33	8	29.79	26.6	35.11	8.51
MSTRG.81307.15	85	26	24	30	5	30.59	28.24	35.29	5.88
MSTRG.81307.16	85	26	24	30	5	30.59	28.24	35.29	5.88
MSTRG.81307.18	94	28	25	33	8	29.79	26.6	35.11	8.51
MSTRG.81307.19	76	23	23	27	3	30.26	30.26	35.53	3.95
MSTRG.81307.2	97	28	26	35	8	28.87	26.8	36.08	8.25
MSTRG.81307.20	97	28	26	35	8	28.87	26.8	36.08	8.25
MSTRG.81307.23	70	22	23	23	2	31.43	32.86	32.86	2.86
MSTRG.81307.24	76	23	23	27	3	30.26	30.26	35.53	3.95
MSTRG.81307.25	97	28	26	35	8	28.87	26.8	36.08	8.25
MSTRG.81307.27	75	23	23	26	3	30.67	30.67	34.67	4
MSTRG.81307.28	38	13	16	9	0	34.21	42.11	23.68	0
MSTRG.81307.29	62	18	20	22	2	29.03	32.26	35.48	3.23
MSTRG.81307.3	90	27	25	30	8	30	27.78	33.33	8.89
MSTRG.81307.30	61	19	17	22	3	31.15	27.87	36.07	4.92
MSTRG.81307.31	60	19	17	21	3	31.67	28.33	35	5
MSTRG.81307.32	91	28	24	32	7	30.77	26.37	35.16	7.69
MSTRG.81307.37	91	28	24	31	8	30.77	26.37	34.07	8.79
MSTRG.81307.38	92	28	26	30	8	30.43	28.26	32.61	8.7
MSTRG.81307.4	97	28	26	35	8	28.87	26.8	36.08	8.25
MSTRG.81307.41	2	1	1	0	0	50	50	0	0
MSTRG.81307.44	37	13	10	11	3	35.14	27.03	29.73	8.11
MSTRG.81307.45	92	28	26	30	8	30.43	28.26	32.61	8.7
MSTRG.81307.46	46	15	13	15	3	32.61	28.26	32.61	6.52
MSTRG.81307.47	48	17	13	15	3	35.42	27.08	31.25	6.25
MSTRG.81307.48	26	9	6	9	2	34.62	23.08	34.62	7.69
MSTRG.81307.49	28	9	10	9	0	32.14	35.71	32.14	0
MSTRG.81307.51	66	25	20	17	4	37.88	30.3	25.76	6.06
MSTRG.81307.7	87	27	24	29	7	31.03	27.59	33.33	8.05
MSTRG.81307.70	48	12	11	24	1	25	22.92	50	2.08
MSTRG.81307.8	88	27	24	30	7	30.68	27.27	34.09	7.95
MSTRG.81311.1	8	0	8	0	0	0	100	0	0
MSTRG.81312.1	1	0	1	0	0	0	100	0	0
MSTRG.81314.1	1	0	1	0	0	0	100	0	0
MSTRG.81315.1	2	0	2	0	0	0	100	0	0
MSTRG.81317.1	31	7	24	0	0	22.58	77.42	0	0
MSTRG.81317.10	52	24	25	2	1	46.15	48.08	3.85	1.92
MSTRG.81317.11	46	21	24	0	1	45.65	52.17	0	2.17
MSTRG.81317.12	52	24	25	2	1	46.15	48.08	3.85	1.92
MSTRG.81317.13	46	21	24	0	1	45.65	52.17	0	2.17
MSTRG.81317.14	12	4	8	0	0	33.33	66.67	0	0
MSTRG.81317.15	11	4	7	0	0	36.36	63.64	0	0
MSTRG.81317.16	52	24	25	2	1	46.15	48.08	3.85	1.92
MSTRG.81317.17	3	0	3	0	0	0	100	0	0
MSTRG.81317.18	43	18	24	0	1	41.86	55.81	0	2.33
MSTRG.81317.19	44	19	24	0	1	43.18	54.55	0	2.27
MSTRG.81317.2	48	22	25	0	1	45.83	52.08	0	2.08
MSTRG.81317.20	43	18	24	0	1	41.86	55.81	0	2.33
MSTRG.81317.21	37	15	21	0	1	40.54	56.76	0	2.7
MSTRG.81317.22	27	2	25	0	0	7.41	92.59	0	0
MSTRG.81317.3	29	7	22	0	0	24.14	75.86	0	0
MSTRG.81317.4	47	21	25	0	1	44.68	53.19	0	2.13
MSTRG.81317.5	46	21	24	0	1	45.65	52.17	0	2.17
MSTRG.81317.6	30	8	22	0	0	26.67	73.33	0	0
MSTRG.81317.7	27	8	19	0	0	29.63	70.37	0	0
MSTRG.81317.8	52	24	25	2	1	46.15	48.08	3.85	1.92
MSTRG.81317.9	52	24	25	2	1	46.15	48.08	3.85	1.92
MSTRG.81318.1	14	1	13	0	0	7.14	92.86	0	0
MSTRG.81319.1	9	0	9	0	0	0	100	0	0
MSTRG.81320.1	4	0	4	0	0	0	100	0	0
MSTRG.81323.1	5	5	0	0	0	100	0	0	0
MSTRG.81324.1	27	2	25	0	0	7.41	92.59	0	0
MSTRG.81325.1	27	2	25	0	0	7.41	92.59	0	0
MSTRG.81325.2	20	2	18	0	0	10	90	0	0
MSTRG.81326.1	61	21	24	8	8	34.43	39.34	13.11	13.11
MSTRG.81326.10	54	16	23	8	7	29.63	42.59	14.81	12.96
MSTRG.81326.11	54	16	23	8	7	29.63	42.59	14.81	12.96
MSTRG.81326.12	54	16	23	8	7	29.63	42.59	14.81	12.96
MSTRG.81326.13	54	16	23	8	7	29.63	42.59	14.81	12.96
MSTRG.81326.2	61	21	24	8	8	34.43	39.34	13.11	13.11
MSTRG.81326.3	61	21	24	8	8	34.43	39.34	13.11	13.11
MSTRG.81326.4	61	21	24	8	8	34.43	39.34	13.11	13.11
MSTRG.81326.5	57	20	23	6	8	35.09	40.35	10.53	14.04
MSTRG.81326.6	61	21	24	8	8	34.43	39.34	13.11	13.11
MSTRG.81326.7	61	21	24	8	8	34.43	39.34	13.11	13.11
MSTRG.81326.8	61	21	24	8	8	34.43	39.34	13.11	13.11
MSTRG.81326.9	41	15	17	3	6	36.59	41.46	7.32	14.63
MSTRG.81327.1	2	0	2	0	0	0	100	0	0
MSTRG.81332.1	2	0	2	0	0	0	100	0	0
MSTRG.81333.1	3	3	0	0	0	100	0	0	0
MSTRG.81334.1	39	19	17	0	3	48.72	43.59	0	7.69
MSTRG.81342.1	8	0	8	0	0	0	100	0	0
MSTRG.81344.1	25	1	24	0	0	4	96	0	0
MSTRG.81344.2	24	1	23	0	0	4.17	95.83	0	0
MSTRG.81346.1	22	5	17	0	0	22.73	77.27	0	0
MSTRG.81346.2	22	5	17	0	0	22.73	77.27	0	0
MSTRG.81347.1	10	0	10	0	0	0	100	0	0
MSTRG.81348.1	7	0	7	0	0	0	100	0	0
MSTRG.81348.2	21	1	20	0	0	4.76	95.24	0	0
MSTRG.81348.3	20	1	19	0	0	5	95	0	0
MSTRG.81348.4	20	1	19	0	0	5	95	0	0
MSTRG.81348.5	7	0	7	0	0	0	100	0	0
MSTRG.81350.1	12	0	12	0	0	0	100	0	0
MSTRG.81351.1	15	11	4	0	0	73.33	26.67	0	0
MSTRG.81357.1	11	4	1	6	0	36.36	9.09	54.55	0
MSTRG.81363.1	13	1	0	4	8	7.69	0	30.77	61.54
MSTRG.81364.1	1	1	0	0	0	100	0	0	0
MSTRG.81366.1	73	26	7	36	4	35.62	9.59	49.32	5.48
MSTRG.81369.1	13	12	1	0	0	92.31	7.69	0	0
MSTRG.81373.1	17	16	1	0	0	94.12	5.88	0	0
MSTRG.81373.2	14	14	0	0	0	100	0	0	0
MSTRG.81373.3	14	14	0	0	0	100	0	0	0
MSTRG.81374.1	2	0	0	0	2	0	0	0	100
MSTRG.81379.2	3	0	0	3	0	0	0	100	0
MSTRG.81381.1	11	0	11	0	0	0	100	0	0
MSTRG.81382.1	83	28	26	28	1	33.73	31.33	33.73	1.2
MSTRG.81383.1	3	3	0	0	0	100	0	0	0
MSTRG.81384.1	1	1	0	0	0	100	0	0	0
MSTRG.81385.1	42	6	1	28	7	14.29	2.38	66.67	16.67
MSTRG.81386.1	11	6	5	0	0	54.55	45.45	0	0
MSTRG.81392.1	31	17	12	2	0	54.84	38.71	6.45	0
MSTRG.81393.1	1	1	0	0	0	100	0	0	0
MSTRG.81395.1	8	0	8	0	0	0	100	0	0
MSTRG.81397.1	52	28	24	0	0	53.85	46.15	0	0
MSTRG.81397.2	42	23	19	0	0	54.76	45.24	0	0
MSTRG.81397.3	36	20	16	0	0	55.56	44.44	0	0
MSTRG.81399.1	2	0	1	1	0	0	50	50	0
MSTRG.814.1	29	19	10	0	0	65.52	34.48	0	0
MSTRG.814.2	22	13	9	0	0	59.09	40.91	0	0
MSTRG.814.3	1	0	1	0	0	0	100	0	0
MSTRG.81401.1	87	28	23	36	0	32.18	26.44	41.38	0
MSTRG.81401.2	83	28	19	36	0	33.73	22.89	43.37	0
MSTRG.81401.3	82	28	18	36	0	34.15	21.95	43.9	0
MSTRG.81401.4	82	28	18	36	0	34.15	21.95	43.9	0
MSTRG.81401.5	82	28	18	36	0	34.15	21.95	43.9	0
MSTRG.81401.6	74	22	16	36	0	29.73	21.62	48.65	0
MSTRG.81401.7	74	22	16	36	0	29.73	21.62	48.65	0
MSTRG.81403.1	29	21	8	0	0	72.41	27.59	0	0
MSTRG.81403.2	20	15	5	0	0	75	25	0	0
MSTRG.81406.1	6	0	6	0	0	0	100	0	0
MSTRG.81407.1	13	9	2	1	1	69.23	15.38	7.69	7.69
MSTRG.81408.1	2	2	0	0	0	100	0	0	0
MSTRG.81414.1	58	24	3	31	0	41.38	5.17	53.45	0
MSTRG.81415.1	40	3	16	21	0	7.5	40	52.5	0
MSTRG.81415.10	39	3	15	21	0	7.69	38.46	53.85	0
MSTRG.81415.11	39	3	15	21	0	7.69	38.46	53.85	0
MSTRG.81415.12	39	3	15	21	0	7.69	38.46	53.85	0
MSTRG.81415.13	39	3	15	21	0	7.69	38.46	53.85	0
MSTRG.81415.14	39	3	15	21	0	7.69	38.46	53.85	0
MSTRG.81415.15	39	3	15	21	0	7.69	38.46	53.85	0
MSTRG.81415.16	7	0	3	4	0	0	42.86	57.14	0
MSTRG.81415.17	13	2	5	6	0	15.38	38.46	46.15	0
MSTRG.81415.18	13	2	5	6	0	15.38	38.46	46.15	0
MSTRG.81415.19	23	2	8	13	0	8.7	34.78	56.52	0
MSTRG.81415.2	40	3	16	21	0	7.5	40	52.5	0
MSTRG.81415.20	12	2	5	5	0	16.67	41.67	41.67	0
MSTRG.81415.21	9	2	4	3	0	22.22	44.44	33.33	0
MSTRG.81415.3	40	3	16	21	0	7.5	40	52.5	0
MSTRG.81415.4	40	3	16	21	0	7.5	40	52.5	0
MSTRG.81415.5	40	3	16	21	0	7.5	40	52.5	0
MSTRG.81415.6	40	3	16	21	0	7.5	40	52.5	0
MSTRG.81415.7	40	3	16	21	0	7.5	40	52.5	0
MSTRG.81415.8	40	3	16	21	0	7.5	40	52.5	0
MSTRG.81415.9	40	3	16	21	0	7.5	40	52.5	0
MSTRG.81416.1	27	0	9	18	0	0	33.33	66.67	0
MSTRG.81416.10	25	0	7	18	0	0	28	72	0
MSTRG.81416.11	25	0	7	18	0	0	28	72	0
MSTRG.81416.12	25	0	7	18	0	0	28	72	0
MSTRG.81416.13	18	0	4	14	0	0	22.22	77.78	0
MSTRG.81416.14	16	0	4	12	0	0	25	75	0
MSTRG.81416.15	15	0	3	12	0	0	20	80	0
MSTRG.81416.16	15	0	3	12	0	0	20	80	0
MSTRG.81416.17	15	0	3	12	0	0	20	80	0
MSTRG.81416.18	15	0	3	12	0	0	20	80	0
MSTRG.81416.19	20	0	4	16	0	0	20	80	0
MSTRG.81416.2	27	0	9	18	0	0	33.33	66.67	0
MSTRG.81416.20	14	0	3	11	0	0	21.43	78.57	0
MSTRG.81416.21	14	0	3	11	0	0	21.43	78.57	0
MSTRG.81416.22	10	0	1	9	0	0	10	90	0
MSTRG.81416.3	27	0	9	18	0	0	33.33	66.67	0
MSTRG.81416.4	28	0	10	18	0	0	35.71	64.29	0
MSTRG.81416.5	28	0	10	18	0	0	35.71	64.29	0
MSTRG.81416.6	25	0	7	18	0	0	28	72	0
MSTRG.81416.7	2	0	1	1	0	0	50	50	0
MSTRG.81416.8	25	0	7	18	0	0	28	72	0
MSTRG.81416.9	25	0	7	18	0	0	28	72	0
MSTRG.81418.1	24	17	1	6	0	70.83	4.17	25	0
MSTRG.81419.1	98	28	26	36	8	28.57	26.53	36.73	8.16
MSTRG.81419.10	76	24	23	22	7	31.58	30.26	28.95	9.21
MSTRG.81419.11	72	23	21	22	6	31.94	29.17	30.56	8.33
MSTRG.81419.12	71	22	21	22	6	30.99	29.58	30.99	8.45
MSTRG.81419.13	65	21	21	22	1	32.31	32.31	33.85	1.54
MSTRG.81419.2	98	28	26	36	8	28.57	26.53	36.73	8.16
MSTRG.81419.3	78	25	21	25	7	32.05	26.92	32.05	8.97
MSTRG.81419.4	75	24	22	21	8	32	29.33	28	10.67
MSTRG.81419.5	98	28	26	36	8	28.57	26.53	36.73	8.16
MSTRG.81419.6	98	28	26	36	8	28.57	26.53	36.73	8.16
MSTRG.81419.7	97	28	26	35	8	28.87	26.8	36.08	8.25
MSTRG.81419.8	97	28	26	35	8	28.87	26.8	36.08	8.25
MSTRG.81419.9	96	27	26	35	8	28.12	27.08	36.46	8.33
MSTRG.81424.1	2	2	0	0	0	100	0	0	0
MSTRG.81431.1	30	25	4	1	0	83.33	13.33	3.33	0
MSTRG.81433.30	1	0	1	0	0	0	100	0	0
MSTRG.81433.35	7	1	6	0	0	14.29	85.71	0	0
MSTRG.81435.1	35	15	15	0	5	42.86	42.86	0	14.29
MSTRG.81435.2	29	14	15	0	0	48.28	51.72	0	0
MSTRG.81435.3	32	15	17	0	0	46.88	53.12	0	0
MSTRG.81436.1	34	12	18	0	4	35.29	52.94	0	11.76
MSTRG.81437.1	44	19	22	1	2	43.18	50	2.27	4.55
MSTRG.81437.2	4	2	2	0	0	50	50	0	0
MSTRG.81437.3	21	6	14	0	1	28.57	66.67	0	4.76
MSTRG.81437.4	19	6	13	0	0	31.58	68.42	0	0
MSTRG.81438.1	2	0	2	0	0	0	100	0	0
MSTRG.81438.2	2	0	2	0	0	0	100	0	0
MSTRG.81439.1	96	28	26	34	8	29.17	27.08	35.42	8.33
MSTRG.81439.2	96	28	26	34	8	29.17	27.08	35.42	8.33
MSTRG.81439.3	94	26	26	34	8	27.66	27.66	36.17	8.51
MSTRG.81439.4	94	26	26	34	8	27.66	27.66	36.17	8.51
MSTRG.81440.1	45	15	25	1	4	33.33	55.56	2.22	8.89
MSTRG.81440.2	7	2	1	1	3	28.57	14.29	14.29	42.86
MSTRG.81440.3	7	2	1	1	3	28.57	14.29	14.29	42.86
MSTRG.81441.1	27	7	19	0	1	25.93	70.37	0	3.7
MSTRG.81442.1	20	10	1	7	2	50	5	35	10
MSTRG.81443.1	8	4	4	0	0	50	50	0	0
MSTRG.81444.1	39	25	14	0	0	64.1	35.9	0	0
MSTRG.81446.1	5	5	0	0	0	100	0	0	0
MSTRG.81451.1	1	0	0	1	0	0	0	100	0
MSTRG.81453.1	31	16	11	4	0	51.61	35.48	12.9	0
MSTRG.81453.2	4	2	2	0	0	50	50	0	0
MSTRG.81454.1	23	0	23	0	0	0	100	0	0
MSTRG.81454.2	23	0	23	0	0	0	100	0	0
MSTRG.81454.3	23	0	23	0	0	0	100	0	0
MSTRG.81454.4	23	0	23	0	0	0	100	0	0
MSTRG.81454.5	23	0	23	0	0	0	100	0	0
MSTRG.81454.6	23	0	23	0	0	0	100	0	0
MSTRG.81454.7	23	0	23	0	0	0	100	0	0
MSTRG.81454.8	23	0	23	0	0	0	100	0	0
MSTRG.81455.1	8	7	1	0	0	87.5	12.5	0	0
MSTRG.81456.1	10	9	1	0	0	90	10	0	0
MSTRG.81457.1	12	9	2	0	1	75	16.67	0	8.33
MSTRG.81458.1	35	17	15	2	1	48.57	42.86	5.71	2.86
MSTRG.81459.1	28	18	10	0	0	64.29	35.71	0	0
MSTRG.81459.2	5	3	2	0	0	60	40	0	0
MSTRG.81459.3	9	6	3	0	0	66.67	33.33	0	0
MSTRG.81459.5	16	10	6	0	0	62.5	37.5	0	0
MSTRG.81459.6	2	1	1	0	0	50	50	0	0
MSTRG.81459.7	21	14	7	0	0	66.67	33.33	0	0
MSTRG.81459.8	6	5	1	0	0	83.33	16.67	0	0
MSTRG.81460.1	13	9	4	0	0	69.23	30.77	0	0
MSTRG.81460.2	30	19	9	2	0	63.33	30	6.67	0
MSTRG.81460.3	30	19	9	2	0	63.33	30	6.67	0
MSTRG.81460.4	2	2	0	0	0	100	0	0	0
MSTRG.81460.5	16	12	2	2	0	75	12.5	12.5	0
MSTRG.81460.6	7	5	1	1	0	71.43	14.29	14.29	0
MSTRG.81460.7	16	12	2	2	0	75	12.5	12.5	0
MSTRG.81460.9	1	1	0	0	0	100	0	0	0
MSTRG.81462.1	3	2	1	0	0	66.67	33.33	0	0
MSTRG.81462.2	3	2	1	0	0	66.67	33.33	0	0
MSTRG.81463.1	1	1	0	0	0	100	0	0	0
MSTRG.81468.1	98	28	26	36	8	28.57	26.53	36.73	8.16
MSTRG.81468.2	98	28	26	36	8	28.57	26.53	36.73	8.16
MSTRG.81502.1	1	1	0	0	0	100	0	0	0
MSTRG.81503.1	17	14	1	2	0	82.35	5.88	11.76	0
MSTRG.81504.1	14	11	2	0	1	78.57	14.29	0	7.14
MSTRG.81505.1	19	7	7	0	5	36.84	36.84	0	26.32
MSTRG.81511.1	98	28	26	36	8	28.57	26.53	36.73	8.16
MSTRG.81511.2	97	27	26	36	8	27.84	26.8	37.11	8.25
MSTRG.81511.3	97	27	26	36	8	27.84	26.8	37.11	8.25
MSTRG.81517.3	82	28	25	21	8	34.15	30.49	25.61	9.76
MSTRG.81517.4	31	1	11	19	0	3.23	35.48	61.29	0
MSTRG.81523.1	1	0	1	0	0	0	100	0	0
MSTRG.81525.5	37	2	2	33	0	5.41	5.41	89.19	0
MSTRG.81534.1	14	0	14	0	0	0	100	0	0
MSTRG.81534.2	12	0	12	0	0	0	100	0	0
MSTRG.81535.1	21	1	20	0	0	4.76	95.24	0	0
MSTRG.81535.2	20	1	19	0	0	5	95	0	0
MSTRG.81536.1	18	10	4	0	4	55.56	22.22	0	22.22
MSTRG.81537.1	57	23	11	18	5	40.35	19.3	31.58	8.77
MSTRG.81539.1	5	4	0	0	1	80	0	0	20
MSTRG.81540.1	1	0	1	0	0	0	100	0	0
MSTRG.81541.1	2	0	2	0	0	0	100	0	0
MSTRG.81543.1	27	10	4	11	2	37.04	14.81	40.74	7.41
MSTRG.81543.2	19	6	3	8	2	31.58	15.79	42.11	10.53
MSTRG.81546.1	5	2	3	0	0	40	60	0	0
MSTRG.81550.1	5	4	0	0	1	80	0	0	20
MSTRG.81551.1	55	27	26	2	0	49.09	47.27	3.64	0
MSTRG.81551.2	55	27	26	2	0	49.09	47.27	3.64	0
MSTRG.81551.3	53	25	26	2	0	47.17	49.06	3.77	0
MSTRG.81552.1	53	26	23	0	4	49.06	43.4	0	7.55
MSTRG.81552.2	50	25	21	0	4	50	42	0	8
MSTRG.81552.3	43	22	18	0	3	51.16	41.86	0	6.98
MSTRG.81552.4	43	22	18	0	3	51.16	41.86	0	6.98
MSTRG.81552.5	43	22	18	0	3	51.16	41.86	0	6.98
MSTRG.81557.1	39	8	11	20	0	20.51	28.21	51.28	0
MSTRG.81558.1	12	0	7	5	0	0	58.33	41.67	0
MSTRG.81558.2	7	0	5	2	0	0	71.43	28.57	0
MSTRG.81558.3	4	0	3	1	0	0	75	25	0
MSTRG.81565.1	94	28	22	36	8	29.79	23.4	38.3	8.51
MSTRG.81565.2	48	11	3	33	1	22.92	6.25	68.75	2.08
MSTRG.81565.3	71	19	11	36	5	26.76	15.49	50.7	7.04
MSTRG.81565.4	70	19	11	36	4	27.14	15.71	51.43	5.71
MSTRG.81565.5	94	28	22	36	8	29.79	23.4	38.3	8.51
MSTRG.81565.6	86	27	23	28	8	31.4	26.74	32.56	9.3
MSTRG.81565.7	44	18	10	11	5	40.91	22.73	25	11.36
MSTRG.81566.1	97	28	25	36	8	28.87	25.77	37.11	8.25
MSTRG.81568.1	12	3	2	6	1	25	16.67	50	8.33
MSTRG.81569.1	48	20	4	16	8	41.67	8.33	33.33	16.67
MSTRG.81571.1	98	28	26	36	8	28.57	26.53	36.73	8.16
MSTRG.81574.1	6	0	4	0	2	0	66.67	0	33.33
MSTRG.81576.1	88	28	19	36	5	31.82	21.59	40.91	5.68
MSTRG.81576.2	7	2	3	2	0	28.57	42.86	28.57	0
MSTRG.81576.3	86	27	19	36	4	31.4	22.09	41.86	4.65
MSTRG.81577.1	88	28	19	36	5	31.82	21.59	40.91	5.68
MSTRG.81578.1	45	14	10	17	4	31.11	22.22	37.78	8.89
MSTRG.81579.1	2	1	1	0	0	50	50	0	0
MSTRG.81580.1	2	2	0	0	0	100	0	0	0
MSTRG.81581.1	3	0	3	0	0	0	100	0	0
MSTRG.81582.1	1	0	1	0	0	0	100	0	0
MSTRG.81583.1	8	4	4	0	0	50	50	0	0
MSTRG.81584.1	15	4	11	0	0	26.67	73.33	0	0
MSTRG.81584.2	14	4	10	0	0	28.57	71.43	0	0
MSTRG.81585.1	14	5	9	0	0	35.71	64.29	0	0
MSTRG.81586.1	5	0	5	0	0	0	100	0	0
MSTRG.81587.1	21	0	0	21	0	0	0	100	0
MSTRG.81588.1	16	14	2	0	0	87.5	12.5	0	0
MSTRG.81590.1	52	12	2	33	5	23.08	3.85	63.46	9.62
MSTRG.81594.1	2	2	0	0	0	100	0	0	0
MSTRG.81596.1	30	23	5	0	2	76.67	16.67	0	6.67
MSTRG.81597.1	30	24	4	0	2	80	13.33	0	6.67
MSTRG.81601.1	70	19	8	36	7	27.14	11.43	51.43	10
MSTRG.81604.1	19	0	19	0	0	0	100	0	0
MSTRG.81604.2	19	0	19	0	0	0	100	0	0
MSTRG.81605.1	5	0	5	0	0	0	100	0	0
MSTRG.81605.2	3	0	3	0	0	0	100	0	0
MSTRG.81606.1	5	0	5	0	0	0	100	0	0
MSTRG.81607.1	6	0	6	0	0	0	100	0	0
MSTRG.81612.1	10	5	4	0	1	50	40	0	10
MSTRG.81613.1	91	28	26	29	8	30.77	28.57	31.87	8.79
MSTRG.81614.1	10	5	4	0	1	50	40	0	10
MSTRG.81619.1	3	0	3	0	0	0	100	0	0
MSTRG.81620.1	4	0	4	0	0	0	100	0	0
MSTRG.81622.1	17	15	2	0	0	88.24	11.76	0	0
MSTRG.81625.1	3	0	3	0	0	0	100	0	0
MSTRG.81640.1	3	0	3	0	0	0	100	0	0
MSTRG.8165.1	98	28	26	36	8	28.57	26.53	36.73	8.16
MSTRG.81660.1	3	0	0	1	2	0	0	33.33	66.67
MSTRG.81666.1	83	27	25	28	3	32.53	30.12	33.73	3.61
MSTRG.81666.10	81	26	24	28	3	32.1	29.63	34.57	3.7
MSTRG.81666.11	81	26	24	28	3	32.1	29.63	34.57	3.7
MSTRG.81666.12	81	26	24	28	3	32.1	29.63	34.57	3.7
MSTRG.81666.13	81	26	24	28	3	32.1	29.63	34.57	3.7
MSTRG.81666.14	81	26	24	28	3	32.1	29.63	34.57	3.7
MSTRG.81666.15	78	25	22	28	3	32.05	28.21	35.9	3.85
MSTRG.81666.16	78	25	22	28	3	32.05	28.21	35.9	3.85
MSTRG.81666.17	76	25	20	28	3	32.89	26.32	36.84	3.95
MSTRG.81666.18	73	24	18	28	3	32.88	24.66	38.36	4.11
MSTRG.81666.19	73	24	18	28	3	32.88	24.66	38.36	4.11
MSTRG.81666.2	81	26	24	28	3	32.1	29.63	34.57	3.7
MSTRG.81666.20	73	24	18	28	3	32.88	24.66	38.36	4.11
MSTRG.81666.21	73	24	18	28	3	32.88	24.66	38.36	4.11
MSTRG.81666.22	73	24	18	28	3	32.88	24.66	38.36	4.11
MSTRG.81666.23	72	23	18	28	3	31.94	25	38.89	4.17
MSTRG.81666.24	72	23	18	28	3	31.94	25	38.89	4.17
MSTRG.81666.25	72	23	18	28	3	31.94	25	38.89	4.17
MSTRG.81666.26	71	23	17	28	3	32.39	23.94	39.44	4.23
MSTRG.81666.27	71	23	17	28	3	32.39	23.94	39.44	4.23
MSTRG.81666.28	70	22	17	28	3	31.43	24.29	40	4.29
MSTRG.81666.3	81	26	24	28	3	32.1	29.63	34.57	3.7
MSTRG.81666.4	81	26	24	28	3	32.1	29.63	34.57	3.7
MSTRG.81666.5	81	26	24	28	3	32.1	29.63	34.57	3.7
MSTRG.81666.6	81	26	24	28	3	32.1	29.63	34.57	3.7
MSTRG.81666.7	81	26	24	28	3	32.1	29.63	34.57	3.7
MSTRG.81666.8	81	26	24	28	3	32.1	29.63	34.57	3.7
MSTRG.81666.9	81	26	24	28	3	32.1	29.63	34.57	3.7
MSTRG.81667.1	5	0	5	0	0	0	100	0	0
MSTRG.81667.2	1	0	1	0	0	0	100	0	0
MSTRG.81668.1	9	0	9	0	0	0	100	0	0
MSTRG.81668.2	8	0	8	0	0	0	100	0	0
MSTRG.81669.1	83	19	22	36	6	22.89	26.51	43.37	7.23
MSTRG.81669.2	39	3	1	35	0	7.69	2.56	89.74	0
MSTRG.81669.3	39	3	1	35	0	7.69	2.56	89.74	0
MSTRG.81669.4	54	18	21	9	6	33.33	38.89	16.67	11.11
MSTRG.81669.5	29	5	15	9	0	17.24	51.72	31.03	0
MSTRG.81670.1	12	0	12	0	0	0	100	0	0
MSTRG.81670.2	9	0	9	0	0	0	100	0	0
MSTRG.81670.3	12	1	11	0	0	8.33	91.67	0	0
MSTRG.81670.4	6	0	6	0	0	0	100	0	0
MSTRG.81670.5	9	0	9	0	0	0	100	0	0
MSTRG.81670.6	1	0	1	0	0	0	100	0	0
MSTRG.81671.1	36	18	12	0	6	50	33.33	0	16.67
MSTRG.81672.1	3	0	3	0	0	0	100	0	0
MSTRG.81674.1	17	0	17	0	0	0	100	0	0
MSTRG.81674.2	15	0	15	0	0	0	100	0	0
MSTRG.81675.1	6	4	0	0	2	66.67	0	0	33.33
MSTRG.81677.1	1	1	0	0	0	100	0	0	0
MSTRG.81678.1	3	3	0	0	0	100	0	0	0
MSTRG.81679.1	3	3	0	0	0	100	0	0	0
MSTRG.81681.1	46	1	13	32	0	2.17	28.26	69.57	0
MSTRG.81681.10	7	0	2	5	0	0	28.57	71.43	0
MSTRG.81681.2	45	1	13	31	0	2.22	28.89	68.89	0
MSTRG.81681.3	45	1	13	31	0	2.22	28.89	68.89	0
MSTRG.81681.4	46	1	13	32	0	2.17	28.26	69.57	0
MSTRG.81681.5	44	1	12	31	0	2.27	27.27	70.45	0
MSTRG.81681.6	37	0	11	26	0	0	29.73	70.27	0
MSTRG.81681.7	34	0	10	24	0	0	29.41	70.59	0
MSTRG.81681.8	33	0	10	23	0	0	30.3	69.7	0
MSTRG.81681.9	31	0	9	22	0	0	29.03	70.97	0
MSTRG.81682.1	51	3	17	29	2	5.88	33.33	56.86	3.92
MSTRG.81682.2	51	3	17	29	2	5.88	33.33	56.86	3.92
MSTRG.81682.3	48	3	14	29	2	6.25	29.17	60.42	4.17
MSTRG.81682.4	47	3	13	29	2	6.38	27.66	61.7	4.26
MSTRG.81682.5	43	2	15	24	2	4.65	34.88	55.81	4.65
MSTRG.81682.6	40	2	13	23	2	5	32.5	57.5	5
MSTRG.81682.7	32	2	8	21	1	6.25	25	65.62	3.12
MSTRG.81682.8	32	2	8	21	1	6.25	25	65.62	3.12
MSTRG.81686.1	5	1	4	0	0	20	80	0	0
MSTRG.81687.1	3	0	0	0	3	0	0	0	100
MSTRG.81688.1	16	0	8	8	0	0	50	50	0
MSTRG.81689.1	2	0	0	0	2	0	0	0	100
MSTRG.81690.1	10	0	1	1	8	0	10	10	80
MSTRG.81690.2	8	0	1	1	6	0	12.5	12.5	75
MSTRG.81690.3	6	0	0	1	5	0	0	16.67	83.33
MSTRG.81690.4	4	0	0	1	3	0	0	25	75
MSTRG.81692.1	36	12	22	2	0	33.33	61.11	5.56	0
MSTRG.81692.2	26	11	13	2	0	42.31	50	7.69	0
MSTRG.81692.3	27	11	14	2	0	40.74	51.85	7.41	0
MSTRG.81692.4	3	0	3	0	0	0	100	0	0
MSTRG.81693.1	3	0	3	0	0	0	100	0	0
MSTRG.81694.1	1	0	1	0	0	0	100	0	0
MSTRG.81695.1	4	0	0	0	4	0	0	0	100
MSTRG.81696.1	18	2	6	2	8	11.11	33.33	11.11	44.44
MSTRG.81696.2	10	0	3	1	6	0	30	10	60
MSTRG.81696.3	6	0	0	0	6	0	0	0	100
MSTRG.81696.4	6	0	0	0	6	0	0	0	100
MSTRG.81696.5	6	0	0	0	6	0	0	0	100
MSTRG.81701.1	4	2	1	0	1	50	25	0	25
MSTRG.81701.2	2	1	1	0	0	50	50	0	0
MSTRG.81703.1	48	21	9	11	7	43.75	18.75	22.92	14.58
MSTRG.81703.2	48	21	9	11	7	43.75	18.75	22.92	14.58
MSTRG.81703.3	48	21	9	11	7	43.75	18.75	22.92	14.58
MSTRG.81703.4	15	4	2	2	7	26.67	13.33	13.33	46.67
MSTRG.81704.1	27	1	0	26	0	3.7	0	96.3	0
MSTRG.81708.1	98	28	26	36	8	28.57	26.53	36.73	8.16
MSTRG.81708.2	98	28	26	36	8	28.57	26.53	36.73	8.16
MSTRG.81708.3	73	26	25	15	7	35.62	34.25	20.55	9.59
MSTRG.81710.1	24	13	11	0	0	54.17	45.83	0	0
MSTRG.81716.1	6	2	4	0	0	33.33	66.67	0	0
MSTRG.81717.1	3	0	3	0	0	0	100	0	0
MSTRG.81718.1	49	23	19	0	7	46.94	38.78	0	14.29
MSTRG.81720.1	58	28	22	1	7	48.28	37.93	1.72	12.07
MSTRG.81722.1	7	6	1	0	0	85.71	14.29	0	0
MSTRG.81723.1	35	20	7	6	2	57.14	20	17.14	5.71
MSTRG.81724.1	2	2	0	0	0	100	0	0	0
MSTRG.81730.1	83	28	21	31	3	33.73	25.3	37.35	3.61
MSTRG.81730.2	72	23	21	25	3	31.94	29.17	34.72	4.17
MSTRG.81731.1	18	6	4	0	8	33.33	22.22	0	44.44
MSTRG.81731.2	18	6	4	0	8	33.33	22.22	0	44.44
MSTRG.81731.4	9	4	1	0	4	44.44	11.11	0	44.44
MSTRG.81732.1	24	13	11	0	0	54.17	45.83	0	0
MSTRG.81732.2	16	8	8	0	0	50	50	0	0
MSTRG.81732.3	16	8	8	0	0	50	50	0	0
MSTRG.81733.1	1	1	0	0	0	100	0	0	0
MSTRG.81734.1	8	3	0	0	5	37.5	0	0	62.5
MSTRG.81735.1	3	0	0	0	3	0	0	0	100
MSTRG.81736.1	24	1	1	20	2	4.17	4.17	83.33	8.33
MSTRG.81736.2	15	0	1	13	1	0	6.67	86.67	6.67
MSTRG.81736.3	12	0	0	11	1	0	0	91.67	8.33
MSTRG.81737.1	53	28	25	0	0	52.83	47.17	0	0
MSTRG.81737.10	48	26	22	0	0	54.17	45.83	0	0
MSTRG.81737.11	48	26	22	0	0	54.17	45.83	0	0
MSTRG.81737.12	33	11	22	0	0	33.33	66.67	0	0
MSTRG.81737.13	26	10	16	0	0	38.46	61.54	0	0
MSTRG.81737.14	48	26	22	0	0	54.17	45.83	0	0
MSTRG.81737.15	48	26	22	0	0	54.17	45.83	0	0
MSTRG.81737.16	48	26	22	0	0	54.17	45.83	0	0
MSTRG.81737.17	48	26	22	0	0	54.17	45.83	0	0
MSTRG.81737.18	33	11	22	0	0	33.33	66.67	0	0
MSTRG.81737.19	48	26	22	0	0	54.17	45.83	0	0
MSTRG.81737.2	35	13	22	0	0	37.14	62.86	0	0
MSTRG.81737.20	12	3	9	0	0	25	75	0	0
MSTRG.81737.3	50	27	23	0	0	54	46	0	0
MSTRG.81737.4	33	11	22	0	0	33.33	66.67	0	0
MSTRG.81737.5	48	26	22	0	0	54.17	45.83	0	0
MSTRG.81737.6	27	11	16	0	0	40.74	59.26	0	0
MSTRG.81737.7	48	26	22	0	0	54.17	45.83	0	0
MSTRG.81737.8	48	26	22	0	0	54.17	45.83	0	0
MSTRG.81737.9	48	26	22	0	0	54.17	45.83	0	0
MSTRG.81754.28	4	0	3	0	1	0	75	0	25
MSTRG.81754.96	1	0	1	0	0	0	100	0	0
MSTRG.81754.97	13	3	10	0	0	23.08	76.92	0	0
MSTRG.81757.10	51	23	23	3	2	45.1	45.1	5.88	3.92
MSTRG.81757.11	51	23	23	3	2	45.1	45.1	5.88	3.92
MSTRG.81757.12	51	23	23	3	2	45.1	45.1	5.88	3.92
MSTRG.81757.13	51	23	23	3	2	45.1	45.1	5.88	3.92
MSTRG.81757.14	51	23	23	3	2	45.1	45.1	5.88	3.92
MSTRG.81757.15	51	23	23	3	2	45.1	45.1	5.88	3.92
MSTRG.81757.16	51	23	23	3	2	45.1	45.1	5.88	3.92
MSTRG.81757.17	51	23	23	3	2	45.1	45.1	5.88	3.92
MSTRG.81757.18	51	23	23	3	2	45.1	45.1	5.88	3.92
MSTRG.81757.19	51	23	23	3	2	45.1	45.1	5.88	3.92
MSTRG.81757.20	51	23	23	3	2	45.1	45.1	5.88	3.92
MSTRG.81757.21	51	23	23	3	2	45.1	45.1	5.88	3.92
MSTRG.81757.22	51	23	23	3	2	45.1	45.1	5.88	3.92
MSTRG.81757.23	51	23	23	3	2	45.1	45.1	5.88	3.92
MSTRG.81757.24	51	23	23	3	2	45.1	45.1	5.88	3.92
MSTRG.81757.25	51	23	23	3	2	45.1	45.1	5.88	3.92
MSTRG.81757.26	44	20	19	3	2	45.45	43.18	6.82	4.55
MSTRG.81757.27	19	6	8	3	2	31.58	42.11	15.79	10.53
MSTRG.81757.9	51	23	23	3	2	45.1	45.1	5.88	3.92
MSTRG.81761.1	1	0	0	0	1	0	0	0	100
MSTRG.81762.1	14	5	1	1	7	35.71	7.14	7.14	50
MSTRG.81771.1	11	8	3	0	0	72.73	27.27	0	0
MSTRG.81772.1	13	9	3	0	1	69.23	23.08	0	7.69
MSTRG.81775.1	1	0	1	0	0	0	100	0	0
MSTRG.81776.1	6	4	2	0	0	66.67	33.33	0	0
MSTRG.81779.1	1	0	1	0	0	0	100	0	0
MSTRG.81780.1	1	0	1	0	0	0	100	0	0
MSTRG.81781.1	27	16	3	0	8	59.26	11.11	0	29.63
MSTRG.81781.2	25	16	3	0	6	64	12	0	24
MSTRG.81781.3	17	14	2	0	1	82.35	11.76	0	5.88
MSTRG.81783.1	19	12	7	0	0	63.16	36.84	0	0
MSTRG.81785.1	13	0	13	0	0	0	100	0	0
MSTRG.81790.1	67	21	8	30	8	31.34	11.94	44.78	11.94
MSTRG.81790.2	58	21	8	21	8	36.21	13.79	36.21	13.79
MSTRG.81791.1	2	0	0	0	2	0	0	0	100
MSTRG.81792.1	16	11	2	2	1	68.75	12.5	12.5	6.25
MSTRG.81792.2	12	8	2	2	0	66.67	16.67	16.67	0
MSTRG.81793.1	1	0	0	0	1	0	0	0	100
MSTRG.81794.1	4	0	1	0	3	0	25	0	75
MSTRG.81794.2	4	0	1	0	3	0	25	0	75
MSTRG.81795.1	6	0	0	0	6	0	0	0	100
MSTRG.81815.32	32	8	9	10	5	25	28.12	31.25	15.62
MSTRG.81815.33	23	6	7	5	5	26.09	30.43	21.74	21.74
MSTRG.81821.1	2	2	0	0	0	100	0	0	0
MSTRG.81823.1	2	1	1	0	0	50	50	0	0
MSTRG.81832.1	1	1	0	0	0	100	0	0	0
MSTRG.81833.1	4	0	0	0	4	0	0	0	100
MSTRG.81837.1	1	0	1	0	0	0	100	0	0
MSTRG.81843.1	4	0	2	2	0	0	50	50	0
MSTRG.81843.2	2	0	1	1	0	0	50	50	0
MSTRG.81862.2	3	0	2	0	1	0	66.67	0	33.33
MSTRG.81862.3	3	0	2	0	1	0	66.67	0	33.33
MSTRG.81867.1	23	11	7	0	5	47.83	30.43	0	21.74
MSTRG.81867.2	20	9	6	0	5	45	30	0	25
MSTRG.81880.1	18	8	2	0	8	44.44	11.11	0	44.44
MSTRG.81880.10	21	10	3	0	8	47.62	14.29	0	38.1
MSTRG.81880.11	18	8	2	0	8	44.44	11.11	0	44.44
MSTRG.81880.12	18	8	2	0	8	44.44	11.11	0	44.44
MSTRG.81880.13	18	8	2	0	8	44.44	11.11	0	44.44
MSTRG.81880.14	18	8	2	0	8	44.44	11.11	0	44.44
MSTRG.81880.15	18	8	2	0	8	44.44	11.11	0	44.44
MSTRG.81880.16	18	8	2	0	8	44.44	11.11	0	44.44
MSTRG.81880.17	18	8	2	0	8	44.44	11.11	0	44.44
MSTRG.81880.18	18	8	2	0	8	44.44	11.11	0	44.44
MSTRG.81880.19	18	8	2	0	8	44.44	11.11	0	44.44
MSTRG.81880.2	21	10	3	0	8	47.62	14.29	0	38.1
MSTRG.81880.20	18	8	2	0	8	44.44	11.11	0	44.44
MSTRG.81880.21	12	6	2	0	4	50	16.67	0	33.33
MSTRG.81880.22	12	6	2	0	4	50	16.67	0	33.33
MSTRG.81880.23	12	6	2	0	4	50	16.67	0	33.33
MSTRG.81880.24	12	6	2	0	4	50	16.67	0	33.33
MSTRG.81880.25	20	9	3	0	8	45	15	0	40
MSTRG.81880.26	20	9	3	0	8	45	15	0	40
MSTRG.81880.27	20	9	3	0	8	45	15	0	40
MSTRG.81880.28	12	6	2	0	4	50	16.67	0	33.33
MSTRG.81880.29	20	9	3	0	8	45	15	0	40
MSTRG.81880.3	21	10	3	0	8	47.62	14.29	0	38.1
MSTRG.81880.30	12	6	2	0	4	50	16.67	0	33.33
MSTRG.81880.31	20	9	3	0	8	45	15	0	40
MSTRG.81880.32	15	6	2	0	7	40	13.33	0	46.67
MSTRG.81880.33	20	9	3	0	8	45	15	0	40
MSTRG.81880.34	15	6	2	0	7	40	13.33	0	46.67
MSTRG.81880.35	12	6	2	0	4	50	16.67	0	33.33
MSTRG.81880.36	20	9	3	0	8	45	15	0	40
MSTRG.81880.37	13	4	1	0	8	30.77	7.69	0	61.54
MSTRG.81880.38	6	0	0	0	6	0	0	0	100
MSTRG.81880.39	6	0	0	0	6	0	0	0	100
MSTRG.81880.4	21	10	3	0	8	47.62	14.29	0	38.1
MSTRG.81880.40	6	0	0	0	6	0	0	0	100
MSTRG.81880.41	9	1	0	0	8	11.11	0	0	88.89
MSTRG.81880.42	9	1	0	0	8	11.11	0	0	88.89
MSTRG.81880.5	21	10	3	0	8	47.62	14.29	0	38.1
MSTRG.81880.6	18	8	2	0	8	44.44	11.11	0	44.44
MSTRG.81880.7	21	10	3	0	8	47.62	14.29	0	38.1
MSTRG.81880.8	21	10	3	0	8	47.62	14.29	0	38.1
MSTRG.81880.9	21	10	3	0	8	47.62	14.29	0	38.1
MSTRG.81885.1	52	22	20	2	8	42.31	38.46	3.85	15.38
MSTRG.81885.2	50	20	20	2	8	40	40	4	16
MSTRG.81885.3	8	4	3	0	1	50	37.5	0	12.5
MSTRG.81885.4	38	18	11	2	7	47.37	28.95	5.26	18.42
MSTRG.81886.1	2	0	0	0	2	0	0	0	100
MSTRG.8189.1	8	3	1	0	4	37.5	12.5	0	50
MSTRG.81891.1	2	2	0	0	0	100	0	0	0
MSTRG.81892.1	26	17	8	1	0	65.38	30.77	3.85	0
MSTRG.81892.2	26	17	8	1	0	65.38	30.77	3.85	0
MSTRG.81893.1	13	10	3	0	0	76.92	23.08	0	0
MSTRG.81894.1	17	15	2	0	0	88.24	11.76	0	0
MSTRG.8190.1	4	2	1	0	1	50	25	0	25
MSTRG.81904.1	19	0	14	5	0	0	73.68	26.32	0
MSTRG.81904.2	17	0	13	4	0	0	76.47	23.53	0
MSTRG.81905.1	52	12	9	31	0	23.08	17.31	59.62	0
MSTRG.81906.1	11	0	3	8	0	0	27.27	72.73	0
MSTRG.81908.1	7	0	7	0	0	0	100	0	0
MSTRG.81908.2	6	0	6	0	0	0	100	0	0
MSTRG.81919.1	9	0	8	1	0	0	88.89	11.11	0
MSTRG.81919.2	9	0	8	1	0	0	88.89	11.11	0
MSTRG.81920.1	2	2	0	0	0	100	0	0	0
MSTRG.81921.1	3	3	0	0	0	100	0	0	0
MSTRG.81922.1	2	2	0	0	0	100	0	0	0
MSTRG.81923.1	4	3	1	0	0	75	25	0	0
MSTRG.81924.1	2	2	0	0	0	100	0	0	0
MSTRG.81925.1	2	1	0	0	1	50	0	0	50
MSTRG.81926.1	1	0	0	0	1	0	0	0	100
MSTRG.81928.1	17	16	1	0	0	94.12	5.88	0	0
MSTRG.81929.1	16	15	1	0	0	93.75	6.25	0	0
MSTRG.81930.1	1	1	0	0	0	100	0	0	0
MSTRG.81934.1	13	8	0	0	5	61.54	0	0	38.46
MSTRG.81937.1	6	1	5	0	0	16.67	83.33	0	0
MSTRG.81938.1	15	13	1	1	0	86.67	6.67	6.67	0
MSTRG.8194.1	19	5	6	8	0	26.32	31.58	42.11	0
MSTRG.81946.1	55	11	8	36	0	20	14.55	65.45	0
MSTRG.81946.2	55	11	8	36	0	20	14.55	65.45	0
MSTRG.81946.3	55	11	8	36	0	20	14.55	65.45	0
MSTRG.81946.4	54	11	8	35	0	20.37	14.81	64.81	0
MSTRG.81946.5	53	11	8	34	0	20.75	15.09	64.15	0
MSTRG.81947.1	23	0	23	0	0	0	100	0	0
MSTRG.81948.1	18	0	18	0	0	0	100	0	0
MSTRG.81949.1	3	0	3	0	0	0	100	0	0
MSTRG.81951.1	3	0	0	0	3	0	0	0	100
MSTRG.81952.1	22	16	4	0	2	72.73	18.18	0	9.09
MSTRG.81952.2	15	10	3	0	2	66.67	20	0	13.33
MSTRG.81955.1	4	1	2	1	0	25	50	25	0
MSTRG.81955.2	67	22	22	16	7	32.84	32.84	23.88	10.45
MSTRG.81955.3	60	19	19	15	7	31.67	31.67	25	11.67
MSTRG.81955.4	55	19	16	13	7	34.55	29.09	23.64	12.73
MSTRG.81955.5	60	19	19	15	7	31.67	31.67	25	11.67
MSTRG.81955.6	54	19	15	13	7	35.19	27.78	24.07	12.96
MSTRG.81955.7	29	10	10	5	4	34.48	34.48	17.24	13.79
MSTRG.81955.8	2	0	1	0	1	0	50	0	50
MSTRG.81956.1	1	0	1	0	0	0	100	0	0
MSTRG.81960.1	5	2	1	1	1	40	20	20	20
MSTRG.81960.2	39	16	15	2	6	41.03	38.46	5.13	15.38
MSTRG.81960.3	39	16	15	2	6	41.03	38.46	5.13	15.38
MSTRG.81961.1	7	4	1	1	1	57.14	14.29	14.29	14.29
MSTRG.81961.2	7	4	1	1	1	57.14	14.29	14.29	14.29
MSTRG.81962.1	11	4	5	1	1	36.36	45.45	9.09	9.09
MSTRG.81963.1	2	1	1	0	0	50	50	0	0
MSTRG.81964.1	6	4	0	0	2	66.67	0	0	33.33
MSTRG.81968.1	47	21	8	18	0	44.68	17.02	38.3	0
MSTRG.81969.1	80	27	24	21	8	33.75	30	26.25	10
MSTRG.81970.1	2	1	1	0	0	50	50	0	0
MSTRG.81971.1	2	1	1	0	0	50	50	0	0
MSTRG.81972.1	1	1	0	0	0	100	0	0	0
MSTRG.81974.1	23	20	1	0	2	86.96	4.35	0	8.7
MSTRG.81976.1	41	3	2	36	0	7.32	4.88	87.8	0
MSTRG.81976.2	41	3	2	36	0	7.32	4.88	87.8	0
MSTRG.81976.3	41	3	2	36	0	7.32	4.88	87.8	0
MSTRG.81976.4	41	3	2	36	0	7.32	4.88	87.8	0
MSTRG.81976.5	58	15	5	36	2	25.86	8.62	62.07	3.45
MSTRG.81976.6	40	3	2	35	0	7.5	5	87.5	0
MSTRG.81976.7	40	3	2	35	0	7.5	5	87.5	0
MSTRG.81976.8	40	3	2	35	0	7.5	5	87.5	0
MSTRG.81977.1	16	11	4	0	1	68.75	25	0	6.25
MSTRG.81978.33	95	27	24	36	8	28.42	25.26	37.89	8.42
MSTRG.81978.34	50	19	21	5	5	38	42	10	10
MSTRG.81978.35	50	19	21	5	5	38	42	10	10
MSTRG.81978.36	46	17	19	5	5	36.96	41.3	10.87	10.87
MSTRG.81978.37	45	16	19	5	5	35.56	42.22	11.11	11.11
MSTRG.81978.38	45	16	19	5	5	35.56	42.22	11.11	11.11
MSTRG.81978.39	43	15	18	5	5	34.88	41.86	11.63	11.63
MSTRG.81978.40	26	7	12	3	4	26.92	46.15	11.54	15.38
MSTRG.81980.1	40	9	6	23	2	22.5	15	57.5	5
MSTRG.81984.1	7	5	0	0	2	71.43	0	0	28.57
MSTRG.81994.1	4	0	0	4	0	0	0	100	0
MSTRG.81998.1	54	11	7	36	0	20.37	12.96	66.67	0
MSTRG.81998.2	54	11	7	36	0	20.37	12.96	66.67	0
MSTRG.81998.3	54	11	7	36	0	20.37	12.96	66.67	0
MSTRG.81998.4	54	11	7	36	0	20.37	12.96	66.67	0
MSTRG.82004.1	5	1	1	0	3	20	20	0	60
MSTRG.82005.1	9	6	1	1	1	66.67	11.11	11.11	11.11
MSTRG.82006.1	13	5	7	0	1	38.46	53.85	0	7.69
MSTRG.82007.1	1	0	0	0	1	0	0	0	100
MSTRG.82011.1	24	16	8	0	0	66.67	33.33	0	0
MSTRG.82014.1	8	0	0	0	8	0	0	0	100
MSTRG.82018.1	1	0	0	1	0	0	0	100	0
MSTRG.82021.1	1	1	0	0	0	100	0	0	0
MSTRG.82026.1	74	28	26	20	0	37.84	35.14	27.03	0
MSTRG.82027.1	74	28	26	20	0	37.84	35.14	27.03	0
MSTRG.82034.1	3	1	2	0	0	33.33	66.67	0	0
MSTRG.82036.1	53	28	25	0	0	52.83	47.17	0	0
MSTRG.82037.1	6	5	1	0	0	83.33	16.67	0	0
MSTRG.82038.1	71	20	21	30	0	28.17	29.58	42.25	0
MSTRG.8204.1	4	0	4	0	0	0	100	0	0
MSTRG.82040.1	42	2	21	19	0	4.76	50	45.24	0
MSTRG.82041.1	1	0	1	0	0	0	100	0	0
MSTRG.82043.1	60	5	23	32	0	8.33	38.33	53.33	0
MSTRG.82044.1	28	4	23	1	0	14.29	82.14	3.57	0
MSTRG.82044.10	27	4	22	1	0	14.81	81.48	3.7	0
MSTRG.82044.11	24	4	19	1	0	16.67	79.17	4.17	0
MSTRG.82044.12	24	4	19	1	0	16.67	79.17	4.17	0
MSTRG.82044.13	20	3	16	1	0	15	80	5	0
MSTRG.82044.14	25	4	21	0	0	16	84	0	0
MSTRG.82044.15	19	3	16	0	0	15.79	84.21	0	0
MSTRG.82044.16	16	2	14	0	0	12.5	87.5	0	0
MSTRG.82044.17	9	2	7	0	0	22.22	77.78	0	0
MSTRG.82044.18	9	2	7	0	0	22.22	77.78	0	0
MSTRG.82044.19	13	2	11	0	0	15.38	84.62	0	0
MSTRG.82044.2	28	4	23	1	0	14.29	82.14	3.57	0
MSTRG.82044.20	3	2	1	0	0	66.67	33.33	0	0
MSTRG.82044.3	28	4	23	1	0	14.29	82.14	3.57	0
MSTRG.82044.4	28	4	23	1	0	14.29	82.14	3.57	0
MSTRG.82044.5	28	4	23	1	0	14.29	82.14	3.57	0
MSTRG.82044.6	28	4	23	1	0	14.29	82.14	3.57	0
MSTRG.82044.7	1	0	1	0	0	0	100	0	0
MSTRG.82044.8	24	4	19	1	0	16.67	79.17	4.17	0
MSTRG.82044.9	28	4	23	1	0	14.29	82.14	3.57	0
MSTRG.82046.1	13	2	2	1	8	15.38	15.38	7.69	61.54
MSTRG.82046.2	8	2	1	1	4	25	12.5	12.5	50
MSTRG.82046.3	11	2	1	1	7	18.18	9.09	9.09	63.64
MSTRG.82047.1	13	10	3	0	0	76.92	23.08	0	0
MSTRG.82048.1	5	5	0	0	0	100	0	0	0
MSTRG.82053.1	53	23	12	11	7	43.4	22.64	20.75	13.21
MSTRG.82054.1	93	28	21	36	8	30.11	22.58	38.71	8.6
MSTRG.82054.2	85	24	20	36	5	28.24	23.53	42.35	5.88
MSTRG.82054.3	85	24	20	36	5	28.24	23.53	42.35	5.88
MSTRG.82054.4	28	12	8	5	3	42.86	28.57	17.86	10.71
MSTRG.82054.5	89	28	21	32	8	31.46	23.6	35.96	8.99
MSTRG.82054.6	8	4	2	0	2	50	25	0	25
MSTRG.82055.1	15	10	5	0	0	66.67	33.33	0	0
MSTRG.82056.1	53	27	20	0	6	50.94	37.74	0	11.32
MSTRG.82056.2	53	27	20	0	6	50.94	37.74	0	11.32
MSTRG.82056.3	49	27	19	0	3	55.1	38.78	0	6.12
MSTRG.82056.4	26	14	11	0	1	53.85	42.31	0	3.85
MSTRG.82056.5	21	12	9	0	0	57.14	42.86	0	0
MSTRG.82057.1	9	0	2	0	7	0	22.22	0	77.78
MSTRG.82058.1	27	25	2	0	0	92.59	7.41	0	0
MSTRG.82059.1	5	0	0	0	5	0	0	0	100
MSTRG.82060.1	40	19	9	4	8	47.5	22.5	10	20
MSTRG.82060.2	23	12	4	2	5	52.17	17.39	8.7	21.74
MSTRG.82061.1	31	14	7	2	8	45.16	22.58	6.45	25.81
MSTRG.82061.2	5	1	0	1	3	20	0	20	60
MSTRG.82062.1	9	3	1	0	5	33.33	11.11	0	55.56
MSTRG.82063.1	12	4	6	1	1	33.33	50	8.33	8.33
MSTRG.82063.2	8	3	4	0	1	37.5	50	0	12.5
MSTRG.82063.3	13	8	5	0	0	61.54	38.46	0	0
MSTRG.82064.1	22	13	3	3	3	59.09	13.64	13.64	13.64
MSTRG.82069.1	31	2	8	21	0	6.45	25.81	67.74	0
MSTRG.82069.10	31	2	8	21	0	6.45	25.81	67.74	0
MSTRG.82069.11	31	2	8	21	0	6.45	25.81	67.74	0
MSTRG.82069.12	31	2	8	21	0	6.45	25.81	67.74	0
MSTRG.82069.13	31	2	8	21	0	6.45	25.81	67.74	0
MSTRG.82069.14	31	2	8	21	0	6.45	25.81	67.74	0
MSTRG.82069.15	31	2	8	21	0	6.45	25.81	67.74	0
MSTRG.82069.16	30	2	8	20	0	6.67	26.67	66.67	0
MSTRG.82069.17	33	2	10	21	0	6.06	30.3	63.64	0
MSTRG.82069.18	23	2	6	15	0	8.7	26.09	65.22	0
MSTRG.82069.19	28	2	6	20	0	7.14	21.43	71.43	0
MSTRG.82069.2	31	2	8	21	0	6.45	25.81	67.74	0
MSTRG.82069.20	12	1	3	8	0	8.33	25	66.67	0
MSTRG.82069.21	24	2	6	16	0	8.33	25	66.67	0
MSTRG.82069.22	24	2	6	16	0	8.33	25	66.67	0
MSTRG.82069.23	16	2	5	9	0	12.5	31.25	56.25	0
MSTRG.82069.24	9	1	3	5	0	11.11	33.33	55.56	0
MSTRG.82069.25	5	0	3	2	0	0	60	40	0
MSTRG.82069.3	31	2	8	21	0	6.45	25.81	67.74	0
MSTRG.82069.4	31	2	8	21	0	6.45	25.81	67.74	0
MSTRG.82069.5	31	2	8	21	0	6.45	25.81	67.74	0
MSTRG.82069.6	31	2	8	21	0	6.45	25.81	67.74	0
MSTRG.82069.7	31	2	8	21	0	6.45	25.81	67.74	0
MSTRG.82069.8	31	2	8	21	0	6.45	25.81	67.74	0
MSTRG.82069.9	31	2	8	21	0	6.45	25.81	67.74	0
MSTRG.82070.1	29	0	13	16	0	0	44.83	55.17	0
MSTRG.82070.2	28	0	12	16	0	0	42.86	57.14	0
MSTRG.82070.3	28	0	12	16	0	0	42.86	57.14	0
MSTRG.82070.4	28	0	12	16	0	0	42.86	57.14	0
MSTRG.82070.5	29	0	13	16	0	0	44.83	55.17	0
MSTRG.82072.1	11	9	2	0	0	81.82	18.18	0	0
MSTRG.82073.1	17	13	3	0	1	76.47	17.65	0	5.88
MSTRG.82074.1	48	4	10	29	5	8.33	20.83	60.42	10.42
MSTRG.82077.1	32	1	10	21	0	3.12	31.25	65.62	0
MSTRG.82077.10	50	2	18	30	0	4	36	60	0
MSTRG.82077.11	50	2	18	30	0	4	36	60	0
MSTRG.82077.12	32	1	10	21	0	3.12	31.25	65.62	0
MSTRG.82077.13	32	1	10	21	0	3.12	31.25	65.62	0
MSTRG.82077.14	32	1	10	21	0	3.12	31.25	65.62	0
MSTRG.82077.15	32	1	10	21	0	3.12	31.25	65.62	0
MSTRG.82077.16	37	2	12	23	0	5.41	32.43	62.16	0
MSTRG.82077.17	32	1	10	21	0	3.12	31.25	65.62	0
MSTRG.82077.18	37	2	12	23	0	5.41	32.43	62.16	0
MSTRG.82077.19	37	2	12	23	0	5.41	32.43	62.16	0
MSTRG.82077.2	49	2	18	29	0	4.08	36.73	59.18	0
MSTRG.82077.20	50	2	18	30	0	4	36	60	0
MSTRG.82077.21	12	1	1	10	0	8.33	8.33	83.33	0
MSTRG.82077.22	1	1	0	0	0	100	0	0	0
MSTRG.82077.23	21	1	6	14	0	4.76	28.57	66.67	0
MSTRG.82077.24	21	1	6	14	0	4.76	28.57	66.67	0
MSTRG.82077.25	39	2	14	23	0	5.13	35.9	58.97	0
MSTRG.82077.26	11	1	1	9	0	9.09	9.09	81.82	0
MSTRG.82077.27	36	2	11	23	0	5.56	30.56	63.89	0
MSTRG.82077.28	49	2	18	29	0	4.08	36.73	59.18	0
MSTRG.82077.29	36	2	11	23	0	5.56	30.56	63.89	0
MSTRG.82077.3	49	2	18	29	0	4.08	36.73	59.18	0
MSTRG.82077.30	18	0	4	14	0	0	22.22	77.78	0
MSTRG.82077.31	39	0	14	25	0	0	35.9	64.1	0
MSTRG.82077.32	3	0	1	2	0	0	33.33	66.67	0
MSTRG.82077.33	12	0	3	9	0	0	25	75	0
MSTRG.82077.34	23	0	6	17	0	0	26.09	73.91	0
MSTRG.82077.35	17	0	3	14	0	0	17.65	82.35	0
MSTRG.82077.36	12	0	3	9	0	0	25	75	0
MSTRG.82077.37	2	0	1	1	0	0	50	50	0
MSTRG.82077.38	16	0	2	14	0	0	12.5	87.5	0
MSTRG.82077.39	19	0	4	15	0	0	21.05	78.95	0
MSTRG.82077.4	32	1	10	21	0	3.12	31.25	65.62	0
MSTRG.82077.40	10	0	1	9	0	0	10	90	0
MSTRG.82077.41	41	1	15	25	0	2.44	36.59	60.98	0
MSTRG.82077.42	12	0	6	6	0	0	50	50	0
MSTRG.82077.43	7	0	2	5	0	0	28.57	71.43	0
MSTRG.82077.44	9	0	4	5	0	0	44.44	55.56	0
MSTRG.82077.45	12	0	5	7	0	0	41.67	58.33	0
MSTRG.82077.5	49	2	18	29	0	4.08	36.73	59.18	0
MSTRG.82077.6	50	2	18	30	0	4	36	60	0
MSTRG.82077.7	37	2	12	23	0	5.41	32.43	62.16	0
MSTRG.82077.8	32	1	10	21	0	3.12	31.25	65.62	0
MSTRG.82077.9	32	1	10	21	0	3.12	31.25	65.62	0
MSTRG.82078.1	5	0	2	3	0	0	40	60	0
MSTRG.82078.10	48	1	16	31	0	2.08	33.33	64.58	0
MSTRG.82078.11	51	2	17	32	0	3.92	33.33	62.75	0
MSTRG.82078.12	35	1	14	20	0	2.86	40	57.14	0
MSTRG.82078.13	29	1	11	17	0	3.45	37.93	58.62	0
MSTRG.82078.14	9	0	5	4	0	0	55.56	44.44	0
MSTRG.82078.15	51	2	17	32	0	3.92	33.33	62.75	0
MSTRG.82078.16	31	1	12	18	0	3.23	38.71	58.06	0
MSTRG.82078.17	51	2	17	32	0	3.92	33.33	62.75	0
MSTRG.82078.18	6	0	3	3	0	0	50	50	0
MSTRG.82078.19	6	0	3	3	0	0	50	50	0
MSTRG.82078.2	32	1	13	18	0	3.12	40.62	56.25	0
MSTRG.82078.20	34	1	14	19	0	2.94	41.18	55.88	0
MSTRG.82078.21	3	0	1	2	0	0	33.33	66.67	0
MSTRG.82078.22	30	1	11	18	0	3.33	36.67	60	0
MSTRG.82078.23	30	1	11	18	0	3.33	36.67	60	0
MSTRG.82078.24	39	1	14	24	0	2.56	35.9	61.54	0
MSTRG.82078.25	51	2	17	32	0	3.92	33.33	62.75	0
MSTRG.82078.26	30	1	11	18	0	3.33	36.67	60	0
MSTRG.82078.27	1	0	1	0	0	0	100	0	0
MSTRG.82078.28	25	1	10	14	0	4	40	56	0
MSTRG.82078.29	17	1	7	9	0	5.88	41.18	52.94	0
MSTRG.82078.3	10	0	5	5	0	0	50	50	0
MSTRG.82078.30	23	1	8	14	0	4.35	34.78	60.87	0
MSTRG.82078.31	22	1	8	13	0	4.55	36.36	59.09	0
MSTRG.82078.32	3	0	0	3	0	0	0	100	0
MSTRG.82078.33	22	1	8	13	0	4.55	36.36	59.09	0
MSTRG.82078.34	47	2	14	31	0	4.26	29.79	65.96	0
MSTRG.82078.35	13	1	5	7	0	7.69	38.46	53.85	0
MSTRG.82078.36	17	1	7	9	0	5.88	41.18	52.94	0
MSTRG.82078.37	17	1	7	9	0	5.88	41.18	52.94	0
MSTRG.82078.38	17	1	7	9	0	5.88	41.18	52.94	0
MSTRG.82078.39	23	1	8	14	0	4.35	34.78	60.87	0
MSTRG.82078.4	29	1	11	17	0	3.45	37.93	58.62	0
MSTRG.82078.40	13	1	5	7	0	7.69	38.46	53.85	0
MSTRG.82078.41	28	1	10	17	0	3.57	35.71	60.71	0
MSTRG.82078.42	22	1	8	13	0	4.55	36.36	59.09	0
MSTRG.82078.43	13	1	5	7	0	7.69	38.46	53.85	0
MSTRG.82078.44	47	2	14	31	0	4.26	29.79	65.96	0
MSTRG.82078.45	47	2	14	31	0	4.26	29.79	65.96	0
MSTRG.82078.46	17	1	7	9	0	5.88	41.18	52.94	0
MSTRG.82078.47	13	1	5	7	0	7.69	38.46	53.85	0
MSTRG.82078.48	47	2	14	31	0	4.26	29.79	65.96	0
MSTRG.82078.49	22	1	8	13	0	4.55	36.36	59.09	0
MSTRG.82078.5	10	0	5	5	0	0	50	50	0
MSTRG.82078.50	22	1	8	13	0	4.55	36.36	59.09	0
MSTRG.82078.51	13	1	5	7	0	7.69	38.46	53.85	0
MSTRG.82078.52	17	1	7	9	0	5.88	41.18	52.94	0
MSTRG.82078.53	47	2	14	31	0	4.26	29.79	65.96	0
MSTRG.82078.54	28	1	10	17	0	3.57	35.71	60.71	0
MSTRG.82078.55	13	1	5	7	0	7.69	38.46	53.85	0
MSTRG.82078.56	7	0	1	6	0	0	14.29	85.71	0
MSTRG.82078.57	17	0	4	13	0	0	23.53	76.47	0
MSTRG.82078.58	24	1	5	18	0	4.17	20.83	75	0
MSTRG.82078.59	15	0	4	11	0	0	26.67	73.33	0
MSTRG.82078.6	51	2	17	32	0	3.92	33.33	62.75	0
MSTRG.82078.7	51	2	17	32	0	3.92	33.33	62.75	0
MSTRG.82078.8	32	1	13	18	0	3.12	40.62	56.25	0
MSTRG.82078.9	51	2	17	32	0	3.92	33.33	62.75	0
MSTRG.82079.1	1	1	0	0	0	100	0	0	0
MSTRG.8208.1	2	0	2	0	0	0	100	0	0
MSTRG.82080.1	33	21	8	2	2	63.64	24.24	6.06	6.06
MSTRG.82081.1	11	9	2	0	0	81.82	18.18	0	0
MSTRG.82087.1	62	18	8	36	0	29.03	12.9	58.06	0
MSTRG.82087.10	62	18	8	36	0	29.03	12.9	58.06	0
MSTRG.82087.11	62	18	8	36	0	29.03	12.9	58.06	0
MSTRG.82087.12	62	18	8	36	0	29.03	12.9	58.06	0
MSTRG.82087.13	62	18	8	36	0	29.03	12.9	58.06	0
MSTRG.82087.14	65	20	9	36	0	30.77	13.85	55.38	0
MSTRG.82087.15	62	18	8	36	0	29.03	12.9	58.06	0
MSTRG.82087.16	65	20	9	36	0	30.77	13.85	55.38	0
MSTRG.82087.17	65	20	9	36	0	30.77	13.85	55.38	0
MSTRG.82087.18	62	18	8	36	0	29.03	12.9	58.06	0
MSTRG.82087.19	65	20	9	36	0	30.77	13.85	55.38	0
MSTRG.82087.2	62	18	8	36	0	29.03	12.9	58.06	0
MSTRG.82087.20	65	20	9	36	0	30.77	13.85	55.38	0
MSTRG.82087.21	62	18	8	36	0	29.03	12.9	58.06	0
MSTRG.82087.22	62	18	8	36	0	29.03	12.9	58.06	0
MSTRG.82087.23	65	20	9	36	0	30.77	13.85	55.38	0
MSTRG.82087.24	62	18	8	36	0	29.03	12.9	58.06	0
MSTRG.82087.25	65	20	9	36	0	30.77	13.85	55.38	0
MSTRG.82087.26	62	18	8	36	0	29.03	12.9	58.06	0
MSTRG.82087.27	69	22	11	36	0	31.88	15.94	52.17	0
MSTRG.82087.28	39	10	6	23	0	25.64	15.38	58.97	0
MSTRG.82087.29	39	10	6	23	0	25.64	15.38	58.97	0
MSTRG.82087.3	62	18	8	36	0	29.03	12.9	58.06	0
MSTRG.82087.30	37	10	6	21	0	27.03	16.22	56.76	0
MSTRG.82087.31	24	15	5	4	0	62.5	20.83	16.67	0
MSTRG.82087.32	24	15	5	4	0	62.5	20.83	16.67	0
MSTRG.82087.33	24	15	5	4	0	62.5	20.83	16.67	0
MSTRG.82087.34	24	15	5	4	0	62.5	20.83	16.67	0
MSTRG.82087.35	24	15	5	4	0	62.5	20.83	16.67	0
MSTRG.82087.4	62	18	8	36	0	29.03	12.9	58.06	0
MSTRG.82087.5	62	18	8	36	0	29.03	12.9	58.06	0
MSTRG.82087.6	62	18	8	36	0	29.03	12.9	58.06	0
MSTRG.82087.7	69	22	11	36	0	31.88	15.94	52.17	0
MSTRG.82087.8	62	18	8	36	0	29.03	12.9	58.06	0
MSTRG.82087.9	62	18	8	36	0	29.03	12.9	58.06	0
MSTRG.82088.1	61	18	7	36	0	29.51	11.48	59.02	0
MSTRG.82088.10	61	18	7	36	0	29.51	11.48	59.02	0
MSTRG.82088.11	59	18	7	34	0	30.51	11.86	57.63	0
MSTRG.82088.12	59	18	7	34	0	30.51	11.86	57.63	0
MSTRG.82088.13	49	10	7	32	0	20.41	14.29	65.31	0
MSTRG.82088.14	59	18	7	34	0	30.51	11.86	57.63	0
MSTRG.82088.15	59	18	7	34	0	30.51	11.86	57.63	0
MSTRG.82088.16	57	16	7	34	0	28.07	12.28	59.65	0
MSTRG.82088.17	59	18	7	34	0	30.51	11.86	57.63	0
MSTRG.82088.18	59	18	7	34	0	30.51	11.86	57.63	0
MSTRG.82088.19	57	16	7	34	0	28.07	12.28	59.65	0
MSTRG.82088.2	60	17	7	36	0	28.33	11.67	60	0
MSTRG.82088.20	61	18	7	36	0	29.51	11.48	59.02	0
MSTRG.82088.21	49	10	7	32	0	20.41	14.29	65.31	0
MSTRG.82088.22	59	18	7	34	0	30.51	11.86	57.63	0
MSTRG.82088.23	59	18	7	34	0	30.51	11.86	57.63	0
MSTRG.82088.24	59	18	7	34	0	30.51	11.86	57.63	0
MSTRG.82088.25	59	18	7	34	0	30.51	11.86	57.63	0
MSTRG.82088.26	59	18	7	34	0	30.51	11.86	57.63	0
MSTRG.82088.27	36	7	4	25	0	19.44	11.11	69.44	0
MSTRG.82088.28	36	7	4	25	0	19.44	11.11	69.44	0
MSTRG.82088.29	36	7	4	25	0	19.44	11.11	69.44	0
MSTRG.82088.3	61	18	7	36	0	29.51	11.48	59.02	0
MSTRG.82088.30	50	10	4	36	0	20	8	72	0
MSTRG.82088.31	55	15	4	36	0	27.27	7.27	65.45	0
MSTRG.82088.32	36	7	4	25	0	19.44	11.11	69.44	0
MSTRG.82088.33	63	18	9	36	0	28.57	14.29	57.14	0
MSTRG.82088.34	64	18	10	36	0	28.12	15.62	56.25	0
MSTRG.82088.35	47	9	2	36	0	19.15	4.26	76.6	0
MSTRG.82088.36	64	18	10	36	0	28.12	15.62	56.25	0
MSTRG.82088.37	64	18	10	36	0	28.12	15.62	56.25	0
MSTRG.82088.38	63	18	9	36	0	28.57	14.29	57.14	0
MSTRG.82088.39	63	18	9	36	0	28.57	14.29	57.14	0
MSTRG.82088.4	60	17	7	36	0	28.33	11.67	60	0
MSTRG.82088.40	63	18	9	36	0	28.57	14.29	57.14	0
MSTRG.82088.41	63	18	9	36	0	28.57	14.29	57.14	0
MSTRG.82088.42	64	18	10	36	0	28.12	15.62	56.25	0
MSTRG.82088.43	63	18	9	36	0	28.57	14.29	57.14	0
MSTRG.82088.44	63	18	9	36	0	28.57	14.29	57.14	0
MSTRG.82088.45	64	18	10	36	0	28.12	15.62	56.25	0
MSTRG.82088.46	64	18	10	36	0	28.12	15.62	56.25	0
MSTRG.82088.47	64	18	10	36	0	28.12	15.62	56.25	0
MSTRG.82088.48	63	18	9	36	0	28.57	14.29	57.14	0
MSTRG.82088.49	64	18	10	36	0	28.12	15.62	56.25	0
MSTRG.82088.5	52	10	7	35	0	19.23	13.46	67.31	0
MSTRG.82088.50	63	18	9	36	0	28.57	14.29	57.14	0
MSTRG.82088.51	63	18	9	36	0	28.57	14.29	57.14	0
MSTRG.82088.52	63	18	9	36	0	28.57	14.29	57.14	0
MSTRG.82088.53	64	18	10	36	0	28.12	15.62	56.25	0
MSTRG.82088.54	64	18	10	36	0	28.12	15.62	56.25	0
MSTRG.82088.55	64	18	10	36	0	28.12	15.62	56.25	0
MSTRG.82088.56	64	18	10	36	0	28.12	15.62	56.25	0
MSTRG.82088.57	64	18	10	36	0	28.12	15.62	56.25	0
MSTRG.82088.58	64	18	10	36	0	28.12	15.62	56.25	0
MSTRG.82088.59	44	5	6	33	0	11.36	13.64	75	0
MSTRG.82088.6	61	18	7	36	0	29.51	11.48	59.02	0
MSTRG.82088.60	43	5	5	33	0	11.63	11.63	76.74	0
MSTRG.82088.61	58	14	8	36	0	24.14	13.79	62.07	0
MSTRG.82088.62	58	14	8	36	0	24.14	13.79	62.07	0
MSTRG.82088.63	58	14	8	36	0	24.14	13.79	62.07	0
MSTRG.82088.64	58	14	8	36	0	24.14	13.79	62.07	0
MSTRG.82088.65	43	5	5	33	0	11.63	11.63	76.74	0
MSTRG.82088.66	47	8	6	33	0	17.02	12.77	70.21	0
MSTRG.82088.7	52	10	7	35	0	19.23	13.46	67.31	0
MSTRG.82088.8	60	17	7	36	0	28.33	11.67	60	0
MSTRG.82088.9	60	17	7	36	0	28.33	11.67	60	0
MSTRG.82090.1	2	2	0	0	0	100	0	0	0
MSTRG.82091.1	1	0	1	0	0	0	100	0	0
MSTRG.82092.1	54	28	26	0	0	51.85	48.15	0	0
MSTRG.82093.1	55	26	23	1	5	47.27	41.82	1.82	9.09
MSTRG.82093.10	42	19	17	1	5	45.24	40.48	2.38	11.9
MSTRG.82093.11	42	19	17	1	5	45.24	40.48	2.38	11.9
MSTRG.82093.12	53	26	21	1	5	49.06	39.62	1.89	9.43
MSTRG.82093.13	50	24	20	1	5	48	40	2	10
MSTRG.82093.2	57	28	23	1	5	49.12	40.35	1.75	8.77
MSTRG.82093.3	57	28	23	1	5	49.12	40.35	1.75	8.77
MSTRG.82093.4	42	19	17	1	5	45.24	40.48	2.38	11.9
MSTRG.82093.5	54	26	22	1	5	48.15	40.74	1.85	9.26
MSTRG.82093.6	54	26	22	1	5	48.15	40.74	1.85	9.26
MSTRG.82093.7	54	26	22	1	5	48.15	40.74	1.85	9.26
MSTRG.82093.8	42	19	17	1	5	45.24	40.48	2.38	11.9
MSTRG.82093.9	42	19	17	1	5	45.24	40.48	2.38	11.9
MSTRG.82094.1	46	6	14	25	1	13.04	30.43	54.35	2.17
MSTRG.82094.2	34	4	11	18	1	11.76	32.35	52.94	2.94
MSTRG.82095.1	73	27	26	12	8	36.99	35.62	16.44	10.96
MSTRG.82095.10	72	27	26	12	7	37.5	36.11	16.67	9.72
MSTRG.82095.11	2	0	0	0	2	0	0	0	100
MSTRG.82095.12	72	27	26	12	7	37.5	36.11	16.67	9.72
MSTRG.82095.13	72	27	26	12	7	37.5	36.11	16.67	9.72
MSTRG.82095.14	72	27	26	12	7	37.5	36.11	16.67	9.72
MSTRG.82095.15	72	27	26	12	7	37.5	36.11	16.67	9.72
MSTRG.82095.16	72	27	26	12	7	37.5	36.11	16.67	9.72
MSTRG.82095.17	72	27	26	12	7	37.5	36.11	16.67	9.72
MSTRG.82095.18	72	27	26	12	7	37.5	36.11	16.67	9.72
MSTRG.82095.19	71	27	26	12	6	38.03	36.62	16.9	8.45
MSTRG.82095.2	73	27	26	12	8	36.99	35.62	16.44	10.96
MSTRG.82095.20	71	27	26	12	6	38.03	36.62	16.9	8.45
MSTRG.82095.21	71	27	26	12	6	38.03	36.62	16.9	8.45
MSTRG.82095.22	70	27	26	12	5	38.57	37.14	17.14	7.14
MSTRG.82095.23	70	27	26	12	5	38.57	37.14	17.14	7.14
MSTRG.82095.24	70	27	26	12	5	38.57	37.14	17.14	7.14
MSTRG.82095.25	68	27	26	12	3	39.71	38.24	17.65	4.41
MSTRG.82095.26	61	21	25	12	3	34.43	40.98	19.67	4.92
MSTRG.82095.27	61	21	25	12	3	34.43	40.98	19.67	4.92
MSTRG.82095.28	60	20	25	12	3	33.33	41.67	20	5
MSTRG.82095.29	46	15	23	5	3	32.61	50	10.87	6.52
MSTRG.82095.3	73	27	26	12	8	36.99	35.62	16.44	10.96
MSTRG.82095.30	23	10	11	0	2	43.48	47.83	0	8.7
MSTRG.82095.31	13	6	6	0	1	46.15	46.15	0	7.69
MSTRG.82095.32	13	6	6	0	1	46.15	46.15	0	7.69
MSTRG.82095.4	72	27	26	12	7	37.5	36.11	16.67	9.72
MSTRG.82095.5	72	27	26	12	7	37.5	36.11	16.67	9.72
MSTRG.82095.6	72	27	26	12	7	37.5	36.11	16.67	9.72
MSTRG.82095.7	72	27	26	12	7	37.5	36.11	16.67	9.72
MSTRG.82095.8	72	27	26	12	7	37.5	36.11	16.67	9.72
MSTRG.82095.9	72	27	26	12	7	37.5	36.11	16.67	9.72
MSTRG.82101.1	90	28	18	36	8	31.11	20	40	8.89
MSTRG.82101.2	88	26	18	36	8	29.55	20.45	40.91	9.09
MSTRG.82103.1	98	28	26	36	8	28.57	26.53	36.73	8.16
MSTRG.82103.2	98	28	26	36	8	28.57	26.53	36.73	8.16
MSTRG.82104.1	76	26	25	19	6	34.21	32.89	25	7.89
MSTRG.82104.2	75	25	25	19	6	33.33	33.33	25.33	8
MSTRG.82104.3	71	23	23	19	6	32.39	32.39	26.76	8.45
MSTRG.82105.1	10	7	3	0	0	70	30	0	0
MSTRG.82105.2	9	6	3	0	0	66.67	33.33	0	0
MSTRG.82106.1	95	27	24	36	8	28.42	25.26	37.89	8.42
MSTRG.82107.10	53	11	6	36	0	20.75	11.32	67.92	0
MSTRG.82107.11	52	11	6	35	0	21.15	11.54	67.31	0
MSTRG.82107.12	52	11	6	35	0	21.15	11.54	67.31	0
MSTRG.82107.13	52	11	6	35	0	21.15	11.54	67.31	0
MSTRG.82107.16	52	11	6	35	0	21.15	11.54	67.31	0
MSTRG.82107.17	52	11	6	35	0	21.15	11.54	67.31	0
MSTRG.82107.18	52	11	6	35	0	21.15	11.54	67.31	0
MSTRG.82107.19	52	11	6	35	0	21.15	11.54	67.31	0
MSTRG.82107.2	54	12	6	36	0	22.22	11.11	66.67	0
MSTRG.82107.20	52	11	6	35	0	21.15	11.54	67.31	0
MSTRG.82107.21	52	11	6	35	0	21.15	11.54	67.31	0
MSTRG.82107.23	52	11	6	35	0	21.15	11.54	67.31	0
MSTRG.82107.24	52	11	6	35	0	21.15	11.54	67.31	0
MSTRG.82107.25	52	11	6	35	0	21.15	11.54	67.31	0
MSTRG.82107.26	52	11	6	35	0	21.15	11.54	67.31	0
MSTRG.82107.3	54	12	6	36	0	22.22	11.11	66.67	0
MSTRG.82107.5	53	11	6	36	0	20.75	11.32	67.92	0
MSTRG.82107.6	53	11	6	36	0	20.75	11.32	67.92	0
MSTRG.82107.7	53	11	6	36	0	20.75	11.32	67.92	0
MSTRG.82107.8	53	11	6	36	0	20.75	11.32	67.92	0
MSTRG.82107.9	53	11	6	36	0	20.75	11.32	67.92	0
MSTRG.82110.1	18	14	4	0	0	77.78	22.22	0	0
MSTRG.82123.1	13	3	7	0	3	23.08	53.85	0	23.08
MSTRG.82124.1	2	0	2	0	0	0	100	0	0
MSTRG.82128.1	57	27	23	0	7	47.37	40.35	0	12.28
MSTRG.82129.1	66	27	26	5	8	40.91	39.39	7.58	12.12
MSTRG.82130.1	63	26	22	15	0	41.27	34.92	23.81	0
MSTRG.82131.1	24	8	7	9	0	33.33	29.17	37.5	0
MSTRG.82132.1	77	28	22	24	3	36.36	28.57	31.17	3.9
MSTRG.82133.1	16	3	10	3	0	18.75	62.5	18.75	0
MSTRG.82133.2	16	3	10	3	0	18.75	62.5	18.75	0
MSTRG.82134.1	6	4	0	0	2	66.67	0	0	33.33
MSTRG.82143.1	7	1	1	0	5	14.29	14.29	0	71.43
MSTRG.82145.10	30	2	11	13	4	6.67	36.67	43.33	13.33
MSTRG.82145.11	18	0	4	13	1	0	22.22	72.22	5.56
MSTRG.82145.12	18	0	4	13	1	0	22.22	72.22	5.56
MSTRG.82145.13	18	0	4	13	1	0	22.22	72.22	5.56
MSTRG.82145.14	18	0	4	13	1	0	22.22	72.22	5.56
MSTRG.82145.15	18	0	4	13	1	0	22.22	72.22	5.56
MSTRG.82145.16	18	0	4	13	1	0	22.22	72.22	5.56
MSTRG.82145.19	28	2	9	13	4	7.14	32.14	46.43	14.29
MSTRG.82145.5	30	2	11	13	4	6.67	36.67	43.33	13.33
MSTRG.82146.1	82	27	12	35	8	32.93	14.63	42.68	9.76
MSTRG.82146.10	82	27	12	35	8	32.93	14.63	42.68	9.76
MSTRG.82146.11	77	27	11	31	8	35.06	14.29	40.26	10.39
MSTRG.82146.12	82	27	12	35	8	32.93	14.63	42.68	9.76
MSTRG.82146.13	77	27	11	31	8	35.06	14.29	40.26	10.39
MSTRG.82146.14	82	27	12	35	8	32.93	14.63	42.68	9.76
MSTRG.82146.15	77	27	11	31	8	35.06	14.29	40.26	10.39
MSTRG.82146.16	82	27	12	35	8	32.93	14.63	42.68	9.76
MSTRG.82146.17	77	27	11	31	8	35.06	14.29	40.26	10.39
MSTRG.82146.18	44	16	9	17	2	36.36	20.45	38.64	4.55
MSTRG.82146.19	82	27	12	35	8	32.93	14.63	42.68	9.76
MSTRG.82146.2	82	27	12	35	8	32.93	14.63	42.68	9.76
MSTRG.82146.20	82	27	12	35	8	32.93	14.63	42.68	9.76
MSTRG.82146.21	79	27	12	32	8	34.18	15.19	40.51	10.13
MSTRG.82146.22	80	26	12	34	8	32.5	15	42.5	10
MSTRG.82146.23	43	20	9	13	1	46.51	20.93	30.23	2.33
MSTRG.82146.24	78	26	12	32	8	33.33	15.38	41.03	10.26
MSTRG.82146.25	78	26	12	32	8	33.33	15.38	41.03	10.26
MSTRG.82146.26	78	26	12	32	8	33.33	15.38	41.03	10.26
MSTRG.82146.27	71	26	9	28	8	36.62	12.68	39.44	11.27
MSTRG.82146.28	38	20	8	9	1	52.63	21.05	23.68	2.63
MSTRG.82146.29	70	26	9	27	8	37.14	12.86	38.57	11.43
MSTRG.82146.3	77	27	11	31	8	35.06	14.29	40.26	10.39
MSTRG.82146.30	28	14	7	6	1	50	25	21.43	3.57
MSTRG.82146.31	69	26	9	26	8	37.68	13.04	37.68	11.59
MSTRG.82146.32	77	26	11	32	8	33.77	14.29	41.56	10.39
MSTRG.82146.33	69	26	9	26	8	37.68	13.04	37.68	11.59
MSTRG.82146.34	67	25	9	25	8	37.31	13.43	37.31	11.94
MSTRG.82146.35	76	26	11	31	8	34.21	14.47	40.79	10.53
MSTRG.82146.36	67	25	9	25	8	37.31	13.43	37.31	11.94
MSTRG.82146.37	76	26	11	31	8	34.21	14.47	40.79	10.53
MSTRG.82146.38	76	26	11	31	8	34.21	14.47	40.79	10.53
MSTRG.82146.39	76	26	11	31	8	34.21	14.47	40.79	10.53
MSTRG.82146.4	82	27	12	35	8	32.93	14.63	42.68	9.76
MSTRG.82146.40	76	26	11	31	8	34.21	14.47	40.79	10.53
MSTRG.82146.41	34	19	7	7	1	55.88	20.59	20.59	2.94
MSTRG.82146.42	71	25	10	28	8	35.21	14.08	39.44	11.27
MSTRG.82146.43	67	25	9	25	8	37.31	13.43	37.31	11.94
MSTRG.82146.44	76	26	11	31	8	34.21	14.47	40.79	10.53
MSTRG.82146.45	67	25	9	25	8	37.31	13.43	37.31	11.94
MSTRG.82146.46	67	25	9	25	8	37.31	13.43	37.31	11.94
MSTRG.82146.47	75	26	10	31	8	34.67	13.33	41.33	10.67
MSTRG.82146.48	76	26	11	31	8	34.21	14.47	40.79	10.53
MSTRG.82146.49	23	12	5	5	1	52.17	21.74	21.74	4.35
MSTRG.82146.5	77	27	11	31	8	35.06	14.29	40.26	10.39
MSTRG.82146.50	24	17	4	2	1	70.83	16.67	8.33	4.17
MSTRG.82146.51	63	22	7	26	8	34.92	11.11	41.27	12.7
MSTRG.82146.52	64	22	7	27	8	34.38	10.94	42.19	12.5
MSTRG.82146.53	63	22	7	26	8	34.92	11.11	41.27	12.7
MSTRG.82146.54	50	22	6	18	4	44	12	36	8
MSTRG.82146.55	63	22	7	26	8	34.92	11.11	41.27	12.7
MSTRG.82146.56	50	22	6	18	4	44	12	36	8
MSTRG.82146.57	63	22	7	26	8	34.92	11.11	41.27	12.7
MSTRG.82146.58	50	22	6	18	4	44	12	36	8
MSTRG.82146.59	63	22	7	26	8	34.92	11.11	41.27	12.7
MSTRG.82146.6	82	27	12	35	8	32.93	14.63	42.68	9.76
MSTRG.82146.60	63	22	7	26	8	34.92	11.11	41.27	12.7
MSTRG.82146.61	50	22	6	18	4	44	12	36	8
MSTRG.82146.62	63	22	7	26	8	34.92	11.11	41.27	12.7
MSTRG.82146.63	63	22	7	26	8	34.92	11.11	41.27	12.7
MSTRG.82146.64	63	22	7	26	8	34.92	11.11	41.27	12.7
MSTRG.82146.65	19	8	1	7	3	42.11	5.26	36.84	15.79
MSTRG.82146.66	33	8	2	18	5	24.24	6.06	54.55	15.15
MSTRG.82146.67	33	8	2	18	5	24.24	6.06	54.55	15.15
MSTRG.82146.68	19	8	1	7	3	42.11	5.26	36.84	15.79
MSTRG.82146.69	33	8	2	18	5	24.24	6.06	54.55	15.15
MSTRG.82146.7	82	27	12	35	8	32.93	14.63	42.68	9.76
MSTRG.82146.70	15	6	2	4	3	40	13.33	26.67	20
MSTRG.82146.71	15	6	2	4	3	40	13.33	26.67	20
MSTRG.82146.72	10	6	0	2	2	60	0	20	20
MSTRG.82146.73	18	6	2	6	4	33.33	11.11	33.33	22.22
MSTRG.82146.8	82	27	12	35	8	32.93	14.63	42.68	9.76
MSTRG.82146.9	77	27	11	31	8	35.06	14.29	40.26	10.39
MSTRG.8215.1	63	27	19	13	4	42.86	30.16	20.63	6.35
MSTRG.82152.1	58	25	18	7	8	43.1	31.03	12.07	13.79
MSTRG.82154.1	98	28	26	36	8	28.57	26.53	36.73	8.16
MSTRG.82154.10	98	28	26	36	8	28.57	26.53	36.73	8.16
MSTRG.82154.11	98	28	26	36	8	28.57	26.53	36.73	8.16
MSTRG.82154.12	98	28	26	36	8	28.57	26.53	36.73	8.16
MSTRG.82154.13	98	28	26	36	8	28.57	26.53	36.73	8.16
MSTRG.82154.14	98	28	26	36	8	28.57	26.53	36.73	8.16
MSTRG.82154.15	98	28	26	36	8	28.57	26.53	36.73	8.16
MSTRG.82154.16	98	28	26	36	8	28.57	26.53	36.73	8.16
MSTRG.82154.17	98	28	26	36	8	28.57	26.53	36.73	8.16
MSTRG.82154.18	98	28	26	36	8	28.57	26.53	36.73	8.16
MSTRG.82154.19	98	28	26	36	8	28.57	26.53	36.73	8.16
MSTRG.82154.2	98	28	26	36	8	28.57	26.53	36.73	8.16
MSTRG.82154.20	98	28	26	36	8	28.57	26.53	36.73	8.16
MSTRG.82154.21	35	7	16	9	3	20	45.71	25.71	8.57
MSTRG.82154.22	35	7	16	9	3	20	45.71	25.71	8.57
MSTRG.82154.23	35	7	16	9	3	20	45.71	25.71	8.57
MSTRG.82154.24	35	7	16	9	3	20	45.71	25.71	8.57
MSTRG.82154.3	98	28	26	36	8	28.57	26.53	36.73	8.16
MSTRG.82154.4	98	28	26	36	8	28.57	26.53	36.73	8.16
MSTRG.82154.5	98	28	26	36	8	28.57	26.53	36.73	8.16
MSTRG.82154.6	98	28	26	36	8	28.57	26.53	36.73	8.16
MSTRG.82154.7	98	28	26	36	8	28.57	26.53	36.73	8.16
MSTRG.82154.8	98	28	26	36	8	28.57	26.53	36.73	8.16
MSTRG.82154.9	98	28	26	36	8	28.57	26.53	36.73	8.16
MSTRG.82157.1	46	4	6	36	0	8.7	13.04	78.26	0
MSTRG.82158.1	80	24	14	36	6	30	17.5	45	7.5
MSTRG.8216.1	4	2	2	0	0	50	50	0	0
MSTRG.82160.1	5	5	0	0	0	100	0	0	0
MSTRG.82162.1	3	3	0	0	0	100	0	0	0
MSTRG.82163.1	2	1	0	0	1	50	0	0	50
MSTRG.82164.1	1	0	1	0	0	0	100	0	0
MSTRG.82166.1	86	26	19	33	8	30.23	22.09	38.37	9.3
MSTRG.82167.1	22	3	19	0	0	13.64	86.36	0	0
MSTRG.82168.1	47	21	6	13	7	44.68	12.77	27.66	14.89
MSTRG.82169.1	9	0	9	0	0	0	100	0	0
MSTRG.82170.1	12	0	12	0	0	0	100	0	0
MSTRG.82172.1	1	0	0	0	1	0	0	0	100
MSTRG.82173.1	22	0	9	12	1	0	40.91	54.55	4.55
MSTRG.82173.10	43	1	17	24	1	2.33	39.53	55.81	2.33
MSTRG.82173.11	43	1	17	24	1	2.33	39.53	55.81	2.33
MSTRG.82173.12	47	1	18	27	1	2.13	38.3	57.45	2.13
MSTRG.82173.13	47	1	18	27	1	2.13	38.3	57.45	2.13
MSTRG.82173.14	43	1	17	24	1	2.33	39.53	55.81	2.33
MSTRG.82173.15	25	0	11	13	1	0	44	52	4
MSTRG.82173.16	25	0	11	13	1	0	44	52	4
MSTRG.82173.17	43	1	17	24	1	2.33	39.53	55.81	2.33
MSTRG.82173.18	43	1	17	24	1	2.33	39.53	55.81	2.33
MSTRG.82173.19	47	1	18	27	1	2.13	38.3	57.45	2.13
MSTRG.82173.2	31	0	14	16	1	0	45.16	51.61	3.23
MSTRG.82173.20	31	0	14	16	1	0	45.16	51.61	3.23
MSTRG.82173.21	25	0	11	13	1	0	44	52	4
MSTRG.82173.22	46	1	18	26	1	2.17	39.13	56.52	2.17
MSTRG.82173.23	45	1	17	26	1	2.22	37.78	57.78	2.22
MSTRG.82173.24	14	0	7	7	0	0	50	50	0
MSTRG.82173.25	13	0	6	7	0	0	46.15	53.85	0
MSTRG.82173.26	6	0	3	3	0	0	50	50	0
MSTRG.82173.27	20	0	9	11	0	0	45	55	0
MSTRG.82173.28	6	0	3	3	0	0	50	50	0
MSTRG.82173.3	43	1	17	24	1	2.33	39.53	55.81	2.33
MSTRG.82173.4	6	0	2	4	0	0	33.33	66.67	0
MSTRG.82173.5	43	1	17	24	1	2.33	39.53	55.81	2.33
MSTRG.82173.6	47	1	18	27	1	2.13	38.3	57.45	2.13
MSTRG.82173.7	47	1	18	27	1	2.13	38.3	57.45	2.13
MSTRG.82173.8	43	1	17	24	1	2.33	39.53	55.81	2.33
MSTRG.82173.9	43	1	17	24	1	2.33	39.53	55.81	2.33
MSTRG.82174.1	34	1	9	24	0	2.94	26.47	70.59	0
MSTRG.82174.10	34	1	9	24	0	2.94	26.47	70.59	0
MSTRG.82174.11	35	1	10	24	0	2.86	28.57	68.57	0
MSTRG.82174.12	15	0	5	10	0	0	33.33	66.67	0
MSTRG.82174.13	27	1	7	19	0	3.7	25.93	70.37	0
MSTRG.82174.14	8	0	4	4	0	0	50	50	0
MSTRG.82174.15	27	1	7	19	0	3.7	25.93	70.37	0
MSTRG.82174.16	1	0	1	0	0	0	100	0	0
MSTRG.82174.17	16	1	5	10	0	6.25	31.25	62.5	0
MSTRG.82174.18	11	0	4	7	0	0	36.36	63.64	0
MSTRG.82174.19	8	0	4	4	0	0	50	50	0
MSTRG.82174.2	17	0	6	11	0	0	35.29	64.71	0
MSTRG.82174.20	1	0	1	0	0	0	100	0	0
MSTRG.82174.21	11	0	4	7	0	0	36.36	63.64	0
MSTRG.82174.22	11	0	4	7	0	0	36.36	63.64	0
MSTRG.82174.23	16	1	5	10	0	6.25	31.25	62.5	0
MSTRG.82174.24	26	1	7	18	0	3.85	26.92	69.23	0
MSTRG.82174.25	2	0	1	1	0	0	50	50	0
MSTRG.82174.3	35	1	10	24	0	2.86	28.57	68.57	0
MSTRG.82174.4	35	1	10	24	0	2.86	28.57	68.57	0
MSTRG.82174.5	7	0	2	5	0	0	28.57	71.43	0
MSTRG.82174.6	35	1	10	24	0	2.86	28.57	68.57	0
MSTRG.82174.7	17	0	6	11	0	0	35.29	64.71	0
MSTRG.82174.8	34	1	9	24	0	2.94	26.47	70.59	0
MSTRG.82174.9	16	0	5	11	0	0	31.25	68.75	0
MSTRG.82175.1	28	12	9	0	7	42.86	32.14	0	25
MSTRG.82175.2	28	12	9	0	7	42.86	32.14	0	25
MSTRG.82175.3	28	12	9	0	7	42.86	32.14	0	25
MSTRG.82175.4	8	4	4	0	0	50	50	0	0
MSTRG.82176.1	10	0	0	10	0	0	0	100	0
MSTRG.82181.1	5	2	1	0	2	40	20	0	40
MSTRG.82181.2	5	2	1	0	2	40	20	0	40
MSTRG.82203.2	4	0	3	0	1	0	75	0	25
MSTRG.82205.1	19	16	2	0	1	84.21	10.53	0	5.26
MSTRG.82210.1	47	28	19	0	0	59.57	40.43	0	0
MSTRG.82210.2	44	28	16	0	0	63.64	36.36	0	0
MSTRG.82211.1	14	9	2	0	3	64.29	14.29	0	21.43
MSTRG.82211.10	68	26	19	15	8	38.24	27.94	22.06	11.76
MSTRG.82211.11	20	6	7	4	3	30	35	20	15
MSTRG.82211.12	69	26	19	16	8	37.68	27.54	23.19	11.59
MSTRG.82211.13	45	18	13	6	8	40	28.89	13.33	17.78
MSTRG.82211.14	13	5	3	4	1	38.46	23.08	30.77	7.69
MSTRG.82211.15	4	1	0	2	1	25	0	50	25
MSTRG.82211.16	40	17	10	6	7	42.5	25	15	17.5
MSTRG.82211.17	67	25	18	16	8	37.31	26.87	23.88	11.94
MSTRG.82211.18	65	25	18	14	8	38.46	27.69	21.54	12.31
MSTRG.82211.19	47	19	15	6	7	40.43	31.91	12.77	14.89
MSTRG.82211.2	51	20	14	11	6	39.22	27.45	21.57	11.76
MSTRG.82211.20	64	24	18	14	8	37.5	28.12	21.88	12.5
MSTRG.82211.21	36	18	10	2	6	50	27.78	5.56	16.67
MSTRG.82211.22	42	18	14	4	6	42.86	33.33	9.52	14.29
MSTRG.82211.23	43	19	9	7	8	44.19	20.93	16.28	18.6
MSTRG.82211.24	21	12	2	4	3	57.14	9.52	19.05	14.29
MSTRG.82211.25	10	5	2	1	2	50	20	10	20
MSTRG.82211.26	5	3	1	0	1	60	20	0	20
MSTRG.82211.3	66	25	17	16	8	37.88	25.76	24.24	12.12
MSTRG.82211.4	62	23	16	15	8	37.1	25.81	24.19	12.9
MSTRG.82211.5	45	17	10	12	6	37.78	22.22	26.67	13.33
MSTRG.82211.6	73	26	19	20	8	35.62	26.03	27.4	10.96
MSTRG.82211.7	55	20	15	12	8	36.36	27.27	21.82	14.55
MSTRG.82211.8	31	11	8	8	4	35.48	25.81	25.81	12.9
MSTRG.82211.9	24	9	7	7	1	37.5	29.17	29.17	4.17
MSTRG.82212.1	6	2	3	0	1	33.33	50	0	16.67
MSTRG.82213.1	2	0	0	1	1	0	0	50	50
MSTRG.82214.1	1	0	0	0	1	0	0	0	100
MSTRG.82215.1	27	14	3	4	6	51.85	11.11	14.81	22.22
MSTRG.82215.2	24	13	1	4	6	54.17	4.17	16.67	25
MSTRG.82215.3	18	11	1	4	2	61.11	5.56	22.22	11.11
MSTRG.82215.4	24	13	1	4	6	54.17	4.17	16.67	25
MSTRG.82216.1	7	6	1	0	0	85.71	14.29	0	0
MSTRG.82221.1	3	3	0	0	0	100	0	0	0
MSTRG.82222.1	98	28	26	36	8	28.57	26.53	36.73	8.16
MSTRG.82225.1	2	0	0	0	2	0	0	0	100
MSTRG.8223.1	2	0	2	0	0	0	100	0	0
MSTRG.82230.1	17	7	3	0	7	41.18	17.65	0	41.18
MSTRG.82231.1	33	17	7	2	7	51.52	21.21	6.06	21.21
MSTRG.82232.1	18	9	8	0	1	50	44.44	0	5.56
MSTRG.82233.1	1	0	0	0	1	0	0	0	100
MSTRG.82235.1	68	27	4	36	1	39.71	5.88	52.94	1.47
MSTRG.82288.1	6	5	0	0	1	83.33	0	0	16.67
MSTRG.82289.1	75	25	17	28	5	33.33	22.67	37.33	6.67
MSTRG.82290.1	5	4	1	0	0	80	20	0	0
MSTRG.82298.1	45	9	18	17	1	20	40	37.78	2.22
MSTRG.82298.10	45	9	18	17	1	20	40	37.78	2.22
MSTRG.82298.11	45	9	18	17	1	20	40	37.78	2.22
MSTRG.82298.12	39	6	16	16	1	15.38	41.03	41.03	2.56
MSTRG.82298.13	45	9	18	17	1	20	40	37.78	2.22
MSTRG.82298.14	45	9	18	17	1	20	40	37.78	2.22
MSTRG.82298.15	45	9	18	17	1	20	40	37.78	2.22
MSTRG.82298.16	12	0	5	7	0	0	41.67	58.33	0
MSTRG.82298.17	16	1	6	9	0	6.25	37.5	56.25	0
MSTRG.82298.18	45	9	18	17	1	20	40	37.78	2.22
MSTRG.82298.19	45	9	18	17	1	20	40	37.78	2.22
MSTRG.82298.2	45	9	18	17	1	20	40	37.78	2.22
MSTRG.82298.20	43	9	17	16	1	20.93	39.53	37.21	2.33
MSTRG.82298.21	39	6	16	16	1	15.38	41.03	41.03	2.56
MSTRG.82298.22	40	7	16	16	1	17.5	40	40	2.5
MSTRG.82298.23	45	9	18	17	1	20	40	37.78	2.22
MSTRG.82298.24	40	7	16	16	1	17.5	40	40	2.5
MSTRG.82298.25	8	0	3	5	0	0	37.5	62.5	0
MSTRG.82298.26	40	7	16	16	1	17.5	40	40	2.5
MSTRG.82298.27	45	9	18	17	1	20	40	37.78	2.22
MSTRG.82298.28	39	6	16	16	1	15.38	41.03	41.03	2.56
MSTRG.82298.29	44	9	17	17	1	20.45	38.64	38.64	2.27
MSTRG.82298.3	45	9	18	17	1	20	40	37.78	2.22
MSTRG.82298.30	44	9	17	17	1	20.45	38.64	38.64	2.27
MSTRG.82298.31	35	5	13	16	1	14.29	37.14	45.71	2.86
MSTRG.82298.32	44	9	17	17	1	20.45	38.64	38.64	2.27
MSTRG.82298.33	30	5	11	13	1	16.67	36.67	43.33	3.33
MSTRG.82298.34	29	4	11	13	1	13.79	37.93	44.83	3.45
MSTRG.82298.35	42	9	15	17	1	21.43	35.71	40.48	2.38
MSTRG.82298.36	40	8	14	17	1	20	35	42.5	2.5
MSTRG.82298.37	29	4	11	13	1	13.79	37.93	44.83	3.45
MSTRG.82298.38	40	8	14	17	1	20	35	42.5	2.5
MSTRG.82298.39	42	9	15	17	1	21.43	35.71	40.48	2.38
MSTRG.82298.4	45	9	18	17	1	20	40	37.78	2.22
MSTRG.82298.40	40	8	14	17	1	20	35	42.5	2.5
MSTRG.82298.41	21	1	7	12	1	4.76	33.33	57.14	4.76
MSTRG.82298.42	22	1	8	12	1	4.55	36.36	54.55	4.55
MSTRG.82298.43	36	7	13	15	1	19.44	36.11	41.67	2.78
MSTRG.82298.44	18	1	5	11	1	5.56	27.78	61.11	5.56
MSTRG.82298.45	29	6	11	11	1	20.69	37.93	37.93	3.45
MSTRG.82298.46	23	5	7	11	0	21.74	30.43	47.83	0
MSTRG.82298.47	17	2	7	8	0	11.76	41.18	47.06	0
MSTRG.82298.48	20	9	6	4	1	45	30	20	5
MSTRG.82298.49	14	6	5	2	1	42.86	35.71	14.29	7.14
MSTRG.82298.5	45	9	18	17	1	20	40	37.78	2.22
MSTRG.82298.6	40	7	16	16	1	17.5	40	40	2.5
MSTRG.82298.7	39	6	16	16	1	15.38	41.03	41.03	2.56
MSTRG.82298.8	39	6	16	16	1	15.38	41.03	41.03	2.56
MSTRG.82298.9	39	6	16	16	1	15.38	41.03	41.03	2.56
MSTRG.82299.1	1	0	1	0	0	0	100	0	0
MSTRG.82302.1	11	1	7	3	0	9.09	63.64	27.27	0
MSTRG.82310.1	19	5	7	5	2	26.32	36.84	26.32	10.53
MSTRG.82319.1	1	0	0	0	1	0	0	0	100
MSTRG.82323.1	4	2	2	0	0	50	50	0	0
MSTRG.82323.2	4	2	2	0	0	50	50	0	0
MSTRG.82324.1	1	0	0	0	1	0	0	0	100
MSTRG.82331.1	14	8	5	0	1	57.14	35.71	0	7.14
MSTRG.82334.1	5	2	3	0	0	40	60	0	0
MSTRG.82335.1	5	1	3	0	1	20	60	0	20
MSTRG.82338.1	8	7	1	0	0	87.5	12.5	0	0
MSTRG.82346.22	1	1	0	0	0	100	0	0	0
MSTRG.82350.63	6	2	4	0	0	33.33	66.67	0	0
MSTRG.82368.5	15	1	5	8	1	6.67	33.33	53.33	6.67
MSTRG.82376.1	1	0	1	0	0	0	100	0	0
MSTRG.82377.128	49	16	15	10	8	32.65	30.61	20.41	16.33
MSTRG.82377.129	49	16	15	10	8	32.65	30.61	20.41	16.33
MSTRG.82377.130	49	16	15	10	8	32.65	30.61	20.41	16.33
MSTRG.82377.131	49	16	15	10	8	32.65	30.61	20.41	16.33
MSTRG.82377.132	49	16	15	10	8	32.65	30.61	20.41	16.33
MSTRG.82377.133	49	16	15	10	8	32.65	30.61	20.41	16.33
MSTRG.82377.134	49	16	15	10	8	32.65	30.61	20.41	16.33
MSTRG.82377.135	49	16	15	10	8	32.65	30.61	20.41	16.33
MSTRG.82377.136	49	16	15	10	8	32.65	30.61	20.41	16.33
MSTRG.82377.137	49	16	15	10	8	32.65	30.61	20.41	16.33
MSTRG.82377.138	49	16	15	10	8	32.65	30.61	20.41	16.33
MSTRG.82377.139	49	16	15	10	8	32.65	30.61	20.41	16.33
MSTRG.82377.140	49	16	15	10	8	32.65	30.61	20.41	16.33
MSTRG.82377.141	49	16	15	10	8	32.65	30.61	20.41	16.33
MSTRG.82377.142	49	16	15	10	8	32.65	30.61	20.41	16.33
MSTRG.82377.143	49	16	15	10	8	32.65	30.61	20.41	16.33
MSTRG.82377.144	49	16	15	10	8	32.65	30.61	20.41	16.33
MSTRG.82377.145	49	16	15	10	8	32.65	30.61	20.41	16.33
MSTRG.82377.146	49	16	15	10	8	32.65	30.61	20.41	16.33
MSTRG.82377.147	49	16	15	10	8	32.65	30.61	20.41	16.33
MSTRG.82377.148	49	16	15	10	8	32.65	30.61	20.41	16.33
MSTRG.82377.149	49	16	15	10	8	32.65	30.61	20.41	16.33
MSTRG.82377.150	49	16	15	10	8	32.65	30.61	20.41	16.33
MSTRG.82377.151	49	16	15	10	8	32.65	30.61	20.41	16.33
MSTRG.82377.152	49	16	15	10	8	32.65	30.61	20.41	16.33
MSTRG.82377.153	49	16	15	10	8	32.65	30.61	20.41	16.33
MSTRG.82377.154	49	16	15	10	8	32.65	30.61	20.41	16.33
MSTRG.82377.155	49	16	15	10	8	32.65	30.61	20.41	16.33
MSTRG.82377.156	49	16	15	10	8	32.65	30.61	20.41	16.33
MSTRG.82377.157	49	16	15	10	8	32.65	30.61	20.41	16.33
MSTRG.82377.158	49	16	15	10	8	32.65	30.61	20.41	16.33
MSTRG.82377.159	49	16	15	10	8	32.65	30.61	20.41	16.33
MSTRG.82377.160	49	16	15	10	8	32.65	30.61	20.41	16.33
MSTRG.82377.161	49	16	15	10	8	32.65	30.61	20.41	16.33
MSTRG.82377.162	49	16	15	10	8	32.65	30.61	20.41	16.33
MSTRG.82377.163	49	16	15	10	8	32.65	30.61	20.41	16.33
MSTRG.82377.164	49	16	15	10	8	32.65	30.61	20.41	16.33
MSTRG.82377.165	49	16	15	10	8	32.65	30.61	20.41	16.33
MSTRG.82377.166	49	16	15	10	8	32.65	30.61	20.41	16.33
MSTRG.82377.167	49	16	15	10	8	32.65	30.61	20.41	16.33
MSTRG.82377.168	49	16	15	10	8	32.65	30.61	20.41	16.33
MSTRG.82377.169	49	16	15	10	8	32.65	30.61	20.41	16.33
MSTRG.82377.170	49	16	15	10	8	32.65	30.61	20.41	16.33
MSTRG.82377.171	49	16	15	10	8	32.65	30.61	20.41	16.33
MSTRG.82377.172	49	16	15	10	8	32.65	30.61	20.41	16.33
MSTRG.82377.173	49	16	15	10	8	32.65	30.61	20.41	16.33
MSTRG.82377.174	49	16	15	10	8	32.65	30.61	20.41	16.33
MSTRG.82377.175	49	16	15	10	8	32.65	30.61	20.41	16.33
MSTRG.82377.176	49	16	15	10	8	32.65	30.61	20.41	16.33
MSTRG.82377.177	18	6	7	3	2	33.33	38.89	16.67	11.11
MSTRG.82377.178	18	6	7	3	2	33.33	38.89	16.67	11.11
MSTRG.82377.179	15	5	5	3	2	33.33	33.33	20	13.33
MSTRG.82377.180	15	5	5	3	2	33.33	33.33	20	13.33
MSTRG.82377.181	15	5	5	3	2	33.33	33.33	20	13.33
MSTRG.82377.182	15	5	5	3	2	33.33	33.33	20	13.33
MSTRG.82377.183	15	5	5	3	2	33.33	33.33	20	13.33
MSTRG.82377.184	15	5	5	3	2	33.33	33.33	20	13.33
MSTRG.82377.185	15	5	5	3	2	33.33	33.33	20	13.33
MSTRG.82377.186	15	5	5	3	2	33.33	33.33	20	13.33
MSTRG.82377.187	9	2	4	2	1	22.22	44.44	22.22	11.11
MSTRG.82379.1	5	0	0	5	0	0	0	100	0
MSTRG.82379.2	4	0	0	4	0	0	0	100	0
MSTRG.82379.3	4	0	0	4	0	0	0	100	0
MSTRG.82381.1	96	27	25	36	8	28.12	26.04	37.5	8.33
MSTRG.82381.10	90	24	22	36	8	26.67	24.44	40	8.89
MSTRG.82381.11	89	24	21	36	8	26.97	23.6	40.45	8.99
MSTRG.82381.12	89	24	21	36	8	26.97	23.6	40.45	8.99
MSTRG.82381.13	89	24	21	36	8	26.97	23.6	40.45	8.99
MSTRG.82381.14	89	24	21	36	8	26.97	23.6	40.45	8.99
MSTRG.82381.15	89	24	21	36	8	26.97	23.6	40.45	8.99
MSTRG.82381.16	89	24	21	36	8	26.97	23.6	40.45	8.99
MSTRG.82381.17	88	24	21	36	7	27.27	23.86	40.91	7.95
MSTRG.82381.18	88	24	21	36	7	27.27	23.86	40.91	7.95
MSTRG.82381.19	88	24	21	36	7	27.27	23.86	40.91	7.95
MSTRG.82381.2	95	27	24	36	8	28.42	25.26	37.89	8.42
MSTRG.82381.20	87	23	21	36	7	26.44	24.14	41.38	8.05
MSTRG.82381.21	87	23	21	36	7	26.44	24.14	41.38	8.05
MSTRG.82381.22	87	23	21	36	7	26.44	24.14	41.38	8.05
MSTRG.82381.23	85	22	21	36	6	25.88	24.71	42.35	7.06
MSTRG.82381.24	85	22	21	36	6	25.88	24.71	42.35	7.06
MSTRG.82381.25	79	21	19	33	6	26.58	24.05	41.77	7.59
MSTRG.82381.26	79	21	19	33	6	26.58	24.05	41.77	7.59
MSTRG.82381.27	77	21	18	33	5	27.27	23.38	42.86	6.49
MSTRG.82381.28	77	21	18	33	5	27.27	23.38	42.86	6.49
MSTRG.82381.29	77	21	18	33	5	27.27	23.38	42.86	6.49
MSTRG.82381.3	95	27	24	36	8	28.42	25.26	37.89	8.42
MSTRG.82381.30	77	21	18	33	5	27.27	23.38	42.86	6.49
MSTRG.82381.31	77	21	18	33	5	27.27	23.38	42.86	6.49
MSTRG.82381.32	77	21	18	33	5	27.27	23.38	42.86	6.49
MSTRG.82381.33	9	1	6	1	1	11.11	66.67	11.11	11.11
MSTRG.82381.34	74	21	17	31	5	28.38	22.97	41.89	6.76
MSTRG.82381.35	74	21	17	31	5	28.38	22.97	41.89	6.76
MSTRG.82381.36	72	20	17	31	4	27.78	23.61	43.06	5.56
MSTRG.82381.37	72	20	17	31	4	27.78	23.61	43.06	5.56
MSTRG.82381.38	71	20	17	30	4	28.17	23.94	42.25	5.63
MSTRG.82381.39	71	20	17	30	4	28.17	23.94	42.25	5.63
MSTRG.82381.4	94	27	23	36	8	28.72	24.47	38.3	8.51
MSTRG.82381.40	70	20	17	29	4	28.57	24.29	41.43	5.71
MSTRG.82381.41	70	20	17	29	4	28.57	24.29	41.43	5.71
MSTRG.82381.42	66	20	17	25	4	30.3	25.76	37.88	6.06
MSTRG.82381.43	66	20	17	25	4	30.3	25.76	37.88	6.06
MSTRG.82381.44	66	20	17	25	4	30.3	25.76	37.88	6.06
MSTRG.82381.45	66	20	17	25	4	30.3	25.76	37.88	6.06
MSTRG.82381.46	66	20	17	25	4	30.3	25.76	37.88	6.06
MSTRG.82381.47	66	20	17	25	4	30.3	25.76	37.88	6.06
MSTRG.82381.48	66	20	17	25	4	30.3	25.76	37.88	6.06
MSTRG.82381.49	65	20	17	24	4	30.77	26.15	36.92	6.15
MSTRG.82381.5	94	27	23	36	8	28.72	24.47	38.3	8.51
MSTRG.82381.50	65	20	17	24	4	30.77	26.15	36.92	6.15
MSTRG.82381.51	65	20	17	24	4	30.77	26.15	36.92	6.15
MSTRG.82381.52	65	20	17	24	4	30.77	26.15	36.92	6.15
MSTRG.82381.53	65	20	17	24	4	30.77	26.15	36.92	6.15
MSTRG.82381.54	65	20	17	24	4	30.77	26.15	36.92	6.15
MSTRG.82381.55	65	20	17	24	4	30.77	26.15	36.92	6.15
MSTRG.82381.56	65	20	17	24	4	30.77	26.15	36.92	6.15
MSTRG.82381.57	62	19	17	22	4	30.65	27.42	35.48	6.45
MSTRG.82381.58	62	19	17	22	4	30.65	27.42	35.48	6.45
MSTRG.82381.59	10	2	6	1	1	20	60	10	10
MSTRG.82381.6	94	27	23	36	8	28.72	24.47	38.3	8.51
MSTRG.82381.60	58	17	16	21	4	29.31	27.59	36.21	6.9
MSTRG.82381.61	58	17	16	21	4	29.31	27.59	36.21	6.9
MSTRG.82381.62	57	17	15	21	4	29.82	26.32	36.84	7.02
MSTRG.82381.63	56	16	15	21	4	28.57	26.79	37.5	7.14
MSTRG.82381.64	56	16	15	21	4	28.57	26.79	37.5	7.14
MSTRG.82381.65	56	16	15	21	4	28.57	26.79	37.5	7.14
MSTRG.82381.66	56	16	15	21	4	28.57	26.79	37.5	7.14
MSTRG.82381.67	56	16	15	21	4	28.57	26.79	37.5	7.14
MSTRG.82381.68	48	14	13	17	4	29.17	27.08	35.42	8.33
MSTRG.82381.69	12	2	6	3	1	16.67	50	25	8.33
MSTRG.82381.7	94	27	23	36	8	28.72	24.47	38.3	8.51
MSTRG.82381.70	44	14	11	15	4	31.82	25	34.09	9.09
MSTRG.82381.71	44	14	11	15	4	31.82	25	34.09	9.09
MSTRG.82381.72	40	14	8	14	4	35	20	35	10
MSTRG.82381.73	39	14	8	13	4	35.9	20.51	33.33	10.26
MSTRG.82381.74	39	14	8	13	4	35.9	20.51	33.33	10.26
MSTRG.82381.75	38	13	8	13	4	34.21	21.05	34.21	10.53
MSTRG.82381.76	4	0	3	1	0	0	75	25	0
MSTRG.82381.77	37	13	8	13	3	35.14	21.62	35.14	8.11
MSTRG.82381.78	37	13	8	13	3	35.14	21.62	35.14	8.11
MSTRG.82381.79	37	13	8	13	3	35.14	21.62	35.14	8.11
MSTRG.82381.8	94	27	23	36	8	28.72	24.47	38.3	8.51
MSTRG.82381.80	37	13	8	13	3	35.14	21.62	35.14	8.11
MSTRG.82381.81	36	12	8	13	3	33.33	22.22	36.11	8.33
MSTRG.82381.82	34	11	8	12	3	32.35	23.53	35.29	8.82
MSTRG.82381.83	34	11	8	12	3	32.35	23.53	35.29	8.82
MSTRG.82381.84	2	0	1	1	0	0	50	50	0
MSTRG.82381.85	4	0	3	1	0	0	75	25	0
MSTRG.82381.86	5	0	4	1	0	0	80	20	0
MSTRG.82381.87	32	10	8	11	3	31.25	25	34.38	9.38
MSTRG.82381.9	94	27	23	36	8	28.72	24.47	38.3	8.51
MSTRG.82382.1	3	2	1	0	0	66.67	33.33	0	0
MSTRG.82384.1	1	1	0	0	0	100	0	0	0
MSTRG.82385.1	50	0	14	36	0	0	28	72	0
MSTRG.82385.10	20	0	5	15	0	0	25	75	0
MSTRG.82385.2	33	0	9	24	0	0	27.27	72.73	0
MSTRG.82385.3	46	0	13	33	0	0	28.26	71.74	0
MSTRG.82385.4	40	0	10	30	0	0	25	75	0
MSTRG.82385.5	50	0	14	36	0	0	28	72	0
MSTRG.82385.6	22	0	6	16	0	0	27.27	72.73	0
MSTRG.82385.7	46	0	10	36	0	0	21.74	78.26	0
MSTRG.82385.8	2	0	1	1	0	0	50	50	0
MSTRG.82385.9	23	0	5	18	0	0	21.74	78.26	0
MSTRG.82386.1	44	19	15	3	7	43.18	34.09	6.82	15.91
MSTRG.82387.1	27	12	6	3	6	44.44	22.22	11.11	22.22
MSTRG.82393.1	94	28	22	36	8	29.79	23.4	38.3	8.51
MSTRG.82396.1	4	0	1	3	0	0	25	75	0
MSTRG.82397.1	45	0	9	36	0	0	20	80	0
MSTRG.82397.2	45	0	9	36	0	0	20	80	0
MSTRG.82397.3	39	0	8	31	0	0	20.51	79.49	0
MSTRG.82397.4	39	0	8	31	0	0	20.51	79.49	0
MSTRG.82397.5	22	0	5	17	0	0	22.73	77.27	0
MSTRG.82428.1	3	1	2	0	0	33.33	66.67	0	0
MSTRG.82429.1	1	1	0	0	0	100	0	0	0
MSTRG.82441.1	1	0	1	0	0	0	100	0	0
MSTRG.82443.1	29	7	9	7	6	24.14	31.03	24.14	20.69
MSTRG.82446.1	7	4	3	0	0	57.14	42.86	0	0
MSTRG.82453.1	13	4	9	0	0	30.77	69.23	0	0
MSTRG.82453.2	10	2	8	0	0	20	80	0	0
MSTRG.82453.3	10	2	8	0	0	20	80	0	0
MSTRG.82465.1	6	1	4	1	0	16.67	66.67	16.67	0
MSTRG.8248.1	9	5	3	0	1	55.56	33.33	0	11.11
MSTRG.82525.1	12	2	10	0	0	16.67	83.33	0	0
MSTRG.8257.1	3	1	1	1	0	33.33	33.33	33.33	0
MSTRG.8258.1	19	4	15	0	0	21.05	78.95	0	0
MSTRG.8258.2	18	4	14	0	0	22.22	77.78	0	0
MSTRG.82591.1	12	0	12	0	0	0	100	0	0
MSTRG.82594.1	2	0	0	2	0	0	0	100	0
MSTRG.82595.1	2	2	0	0	0	100	0	0	0
MSTRG.82596.1	8	3	1	4	0	37.5	12.5	50	0
MSTRG.82601.2	4	0	4	0	0	0	100	0	0
MSTRG.82605.1	11	1	10	0	0	9.09	90.91	0	0
MSTRG.82609.1	50	22	25	3	0	44	50	6	0
MSTRG.82625.1	15	0	15	0	0	0	100	0	0
MSTRG.82626.1	1	1	0	0	0	100	0	0	0
MSTRG.82628.1	1	1	0	0	0	100	0	0	0
MSTRG.8263.1	8	0	8	0	0	0	100	0	0
MSTRG.8263.2	1	0	1	0	0	0	100	0	0
MSTRG.82630.1	3	2	1	0	0	66.67	33.33	0	0
MSTRG.82632.1	14	0	14	0	0	0	100	0	0
MSTRG.82641.1	97	28	26	36	7	28.87	26.8	37.11	7.22
MSTRG.82641.10	48	8	18	19	3	16.67	37.5	39.58	6.25
MSTRG.82641.11	93	24	26	36	7	25.81	27.96	38.71	7.53
MSTRG.82641.12	48	8	18	19	3	16.67	37.5	39.58	6.25
MSTRG.82641.13	93	24	26	36	7	25.81	27.96	38.71	7.53
MSTRG.82641.14	90	22	26	35	7	24.44	28.89	38.89	7.78
MSTRG.82641.15	33	6	10	15	2	18.18	30.3	45.45	6.06
MSTRG.82641.16	66	11	22	27	6	16.67	33.33	40.91	9.09
MSTRG.82641.17	28	5	9	12	2	17.86	32.14	42.86	7.14
MSTRG.82641.18	28	5	9	12	2	17.86	32.14	42.86	7.14
MSTRG.82641.19	26	5	9	10	2	19.23	34.62	38.46	7.69
MSTRG.82641.2	97	28	26	36	7	28.87	26.8	37.11	7.22
MSTRG.82641.20	2	0	2	0	0	0	100	0	0
MSTRG.82641.21	25	5	9	10	1	20	36	40	4
MSTRG.82641.22	20	3	8	8	1	15	40	40	5
MSTRG.82641.3	48	8	18	19	3	16.67	37.5	39.58	6.25
MSTRG.82641.4	97	28	26	36	7	28.87	26.8	37.11	7.22
MSTRG.82641.5	97	28	26	36	7	28.87	26.8	37.11	7.22
MSTRG.82641.6	54	9	21	21	3	16.67	38.89	38.89	5.56
MSTRG.82641.7	97	28	26	36	7	28.87	26.8	37.11	7.22
MSTRG.82641.8	48	8	18	19	3	16.67	37.5	39.58	6.25
MSTRG.82641.9	96	27	26	36	7	28.12	27.08	37.5	7.29
MSTRG.82642.1	73	26	9	33	5	35.62	12.33	45.21	6.85
MSTRG.82642.2	38	14	8	14	2	36.84	21.05	36.84	5.26
MSTRG.82642.3	2	1	1	0	0	50	50	0	0
MSTRG.82657.6	5	0	4	0	1	0	80	0	20
MSTRG.82657.7	57	23	16	11	7	40.35	28.07	19.3	12.28
MSTRG.82657.8	54	20	16	11	7	37.04	29.63	20.37	12.96
MSTRG.82657.9	52	18	16	11	7	34.62	30.77	21.15	13.46
MSTRG.82682.1	29	6	8	15	0	20.69	27.59	51.72	0
MSTRG.82683.1	3	0	3	0	0	0	100	0	0
MSTRG.82693.1	2	0	2	0	0	0	100	0	0
MSTRG.82699.1	63	18	17	27	1	28.57	26.98	42.86	1.59
MSTRG.82699.10	8	4	2	2	0	50	25	25	0
MSTRG.82699.11	22	4	6	11	1	18.18	27.27	50	4.55
MSTRG.82699.12	40	10	12	18	0	25	30	45	0
MSTRG.82699.2	74	19	19	33	3	25.68	25.68	44.59	4.05
MSTRG.82699.3	67	17	14	33	3	25.37	20.9	49.25	4.48
MSTRG.82699.4	55	16	11	27	1	29.09	20	49.09	1.82
MSTRG.82699.5	67	17	14	33	3	25.37	20.9	49.25	4.48
MSTRG.82699.6	64	17	12	32	3	26.56	18.75	50	4.69
MSTRG.82699.7	39	13	7	19	0	33.33	17.95	48.72	0
MSTRG.82699.8	31	10	6	15	0	32.26	19.35	48.39	0
MSTRG.82699.9	2	1	1	0	0	50	50	0	0
MSTRG.82700.1	52	15	16	21	0	28.85	30.77	40.38	0
MSTRG.82701.1	18	3	12	3	0	16.67	66.67	16.67	0
MSTRG.82701.2	8	0	8	0	0	0	100	0	0
MSTRG.82701.3	12	1	10	1	0	8.33	83.33	8.33	0
MSTRG.82701.4	2	0	2	0	0	0	100	0	0
MSTRG.82702.1	18	4	3	11	0	22.22	16.67	61.11	0
MSTRG.82705.1	3	0	0	3	0	0	0	100	0
MSTRG.82706.1	30	0	1	29	0	0	3.33	96.67	0
MSTRG.82706.2	6	0	0	6	0	0	0	100	0
MSTRG.82706.3	15	0	1	14	0	0	6.67	93.33	0
MSTRG.82706.4	34	0	1	33	0	0	2.94	97.06	0
MSTRG.82720.1	15	2	1	6	6	13.33	6.67	40	40
MSTRG.82720.2	15	2	1	6	6	13.33	6.67	40	40
MSTRG.82720.3	11	2	1	4	4	18.18	9.09	36.36	36.36
MSTRG.82721.1	4	1	1	0	2	25	25	0	50
MSTRG.82724.1	9	4	3	0	2	44.44	33.33	0	22.22
MSTRG.82729.1	13	6	4	1	2	46.15	30.77	7.69	15.38
MSTRG.82729.2	21	7	3	8	3	33.33	14.29	38.1	14.29
MSTRG.82729.3	21	7	2	9	3	33.33	9.52	42.86	14.29
MSTRG.82729.4	20	6	2	9	3	30	10	45	15
MSTRG.82730.1	40	16	9	12	3	40	22.5	30	7.5
MSTRG.82730.2	35	12	8	12	3	34.29	22.86	34.29	8.57
MSTRG.82730.3	32	11	7	11	3	34.38	21.88	34.38	9.38
MSTRG.82730.4	35	12	8	12	3	34.29	22.86	34.29	8.57
MSTRG.82730.5	33	10	8	12	3	30.3	24.24	36.36	9.09
MSTRG.82731.1	1	0	1	0	0	0	100	0	0
MSTRG.82734.1	27	9	4	14	0	33.33	14.81	51.85	0
MSTRG.82735.1	49	17	4	26	2	34.69	8.16	53.06	4.08
MSTRG.82736.80	42	11	6	25	0	26.19	14.29	59.52	0
MSTRG.82736.81	3	0	1	1	1	0	33.33	33.33	33.33
MSTRG.82744.1	8	4	4	0	0	50	50	0	0
MSTRG.82745.1	13	8	5	0	0	61.54	38.46	0	0
MSTRG.82746.1	39	11	9	19	0	28.21	23.08	48.72	0
MSTRG.82751.1	1	0	1	0	0	0	100	0	0
MSTRG.82753.1	3	0	2	1	0	0	66.67	33.33	0
MSTRG.82754.1	8	2	6	0	0	25	75	0	0
MSTRG.82760.20	4	2	2	0	0	50	50	0	0
MSTRG.82761.1	39	1	23	14	1	2.56	58.97	35.9	2.56
MSTRG.82761.2	39	1	23	14	1	2.56	58.97	35.9	2.56
MSTRG.82761.3	39	1	23	14	1	2.56	58.97	35.9	2.56
MSTRG.82761.4	39	1	23	14	1	2.56	58.97	35.9	2.56
MSTRG.82761.5	33	1	18	13	1	3.03	54.55	39.39	3.03
MSTRG.82761.6	12	1	7	3	1	8.33	58.33	25	8.33
MSTRG.82762.1	7	4	0	2	1	57.14	0	28.57	14.29
MSTRG.82768.1	32	24	8	0	0	75	25	0	0
MSTRG.82768.10	1	0	1	0	0	0	100	0	0
MSTRG.82768.2	5	1	4	0	0	20	80	0	0
MSTRG.82768.3	2	0	2	0	0	0	100	0	0
MSTRG.82768.4	26	23	3	0	0	88.46	11.54	0	0
MSTRG.82768.5	26	23	3	0	0	88.46	11.54	0	0
MSTRG.82768.6	25	22	3	0	0	88	12	0	0
MSTRG.82768.7	21	19	2	0	0	90.48	9.52	0	0
MSTRG.82768.8	21	19	2	0	0	90.48	9.52	0	0
MSTRG.82768.9	13	11	2	0	0	84.62	15.38	0	0
MSTRG.82769.11	86	28	23	27	8	32.56	26.74	31.4	9.3
MSTRG.82795.1	3	0	1	0	2	0	33.33	0	66.67
MSTRG.82810.1	65	24	5	36	0	36.92	7.69	55.38	0
MSTRG.82810.2	65	24	5	36	0	36.92	7.69	55.38	0
MSTRG.82810.3	22	7	1	14	0	31.82	4.55	63.64	0
MSTRG.82810.4	22	7	1	14	0	31.82	4.55	63.64	0
MSTRG.82810.5	65	24	5	36	0	36.92	7.69	55.38	0
MSTRG.82810.6	65	24	5	36	0	36.92	7.69	55.38	0
MSTRG.82810.7	65	24	5	36	0	36.92	7.69	55.38	0
MSTRG.82811.1	1	0	0	1	0	0	0	100	0
MSTRG.82811.2	1	0	0	1	0	0	0	100	0
MSTRG.82819.2	11	0	2	9	0	0	18.18	81.82	0
MSTRG.82820.16	76	25	19	32	0	32.89	25	42.11	0
MSTRG.82820.17	76	25	19	32	0	32.89	25	42.11	0
MSTRG.82831.1	7	7	0	0	0	100	0	0	0
MSTRG.82832.1	19	11	4	1	3	57.89	21.05	5.26	15.79
MSTRG.82833.1	56	13	5	31	7	23.21	8.93	55.36	12.5
MSTRG.82833.10	4	0	0	4	0	0	0	100	0
MSTRG.82833.2	52	13	5	27	7	25	9.62	51.92	13.46
MSTRG.82833.3	61	13	5	36	7	21.31	8.2	59.02	11.48
MSTRG.82833.4	46	13	5	23	5	28.26	10.87	50	10.87
MSTRG.82833.5	60	13	5	35	7	21.67	8.33	58.33	11.67
MSTRG.82833.6	60	13	5	35	7	21.67	8.33	58.33	11.67
MSTRG.82833.7	31	12	5	10	4	38.71	16.13	32.26	12.9
MSTRG.82833.8	39	11	5	18	5	28.21	12.82	46.15	12.82
MSTRG.82833.9	4	1	0	2	1	25	0	50	25
MSTRG.82835.1	32	0	0	28	4	0	0	87.5	12.5
MSTRG.82835.2	13	0	0	12	1	0	0	92.31	7.69
MSTRG.82835.3	23	0	0	22	1	0	0	95.65	4.35
MSTRG.82836.1	17	0	0	17	0	0	0	100	0
MSTRG.82837.1	25	0	0	24	1	0	0	96	4
MSTRG.82837.2	23	0	0	22	1	0	0	95.65	4.35
MSTRG.82837.3	26	0	0	24	2	0	0	92.31	7.69
MSTRG.82838.1	37	18	12	6	1	48.65	32.43	16.22	2.7
MSTRG.82838.2	37	18	12	6	1	48.65	32.43	16.22	2.7
MSTRG.82839.1	4	0	3	1	0	0	75	25	0
MSTRG.82840.1	3	0	1	2	0	0	33.33	66.67	0
MSTRG.82842.1	1	0	1	0	0	0	100	0	0
MSTRG.82842.2	1	0	1	0	0	0	100	0	0
MSTRG.82843.1	1	0	1	0	0	0	100	0	0
MSTRG.82843.3	2	1	1	0	0	50	50	0	0
MSTRG.82844.1	4	0	4	0	0	0	100	0	0
MSTRG.82846.1	86	28	17	36	5	32.56	19.77	41.86	5.81
MSTRG.82846.10	27	9	4	12	2	33.33	14.81	44.44	7.41
MSTRG.82846.11	50	20	5	22	3	40	10	44	6
MSTRG.82846.12	13	4	3	5	1	30.77	23.08	38.46	7.69
MSTRG.82846.13	17	7	3	6	1	41.18	17.65	35.29	5.88
MSTRG.82846.14	3	2	0	1	0	66.67	0	33.33	0
MSTRG.82846.3	83	27	15	36	5	32.53	18.07	43.37	6.02
MSTRG.82846.4	82	28	14	35	5	34.15	17.07	42.68	6.1
MSTRG.82846.5	66	23	9	30	4	34.85	13.64	45.45	6.06
MSTRG.82846.6	5	2	0	3	0	40	0	60	0
MSTRG.82846.7	55	20	8	24	3	36.36	14.55	43.64	5.45
MSTRG.82846.8	40	15	5	18	2	37.5	12.5	45	5
MSTRG.82846.9	49	19	5	22	3	38.78	10.2	44.9	6.12
MSTRG.82847.1	3	1	1	1	0	33.33	33.33	33.33	0
MSTRG.8285.1	49	25	20	4	0	51.02	40.82	8.16	0
MSTRG.8285.2	49	25	20	4	0	51.02	40.82	8.16	0
MSTRG.8285.3	46	23	19	4	0	50	41.3	8.7	0
MSTRG.8285.4	45	22	19	4	0	48.89	42.22	8.89	0
MSTRG.8285.5	34	14	16	4	0	41.18	47.06	11.76	0
MSTRG.8285.6	34	14	16	4	0	41.18	47.06	11.76	0
MSTRG.8285.7	43	20	19	4	0	46.51	44.19	9.3	0
MSTRG.8285.8	31	11	16	4	0	35.48	51.61	12.9	0
MSTRG.8285.9	8	0	6	2	0	0	75	25	0
MSTRG.82856.1	13	12	1	0	0	92.31	7.69	0	0
MSTRG.82859.1	53	26	22	1	4	49.06	41.51	1.89	7.55
MSTRG.82859.2	52	25	22	1	4	48.08	42.31	1.92	7.69
MSTRG.82859.3	52	25	22	1	4	48.08	42.31	1.92	7.69
MSTRG.82859.4	6	3	2	1	0	50	33.33	16.67	0
MSTRG.8294.1	3	0	3	0	0	0	100	0	0
MSTRG.830.1	59	28	23	0	8	47.46	38.98	0	13.56
MSTRG.830.3	46	19	23	0	4	41.3	50	0	8.7
MSTRG.8313.1	5	3	2	0	0	60	40	0	0
MSTRG.8364.1	3	1	2	0	0	33.33	66.67	0	0
MSTRG.8364.2	10	3	4	0	3	30	40	0	30
MSTRG.8375.1	2	0	2	0	0	0	100	0	0
MSTRG.8378.1	16	12	4	0	0	75	25	0	0
MSTRG.8378.2	10	8	2	0	0	80	20	0	0
MSTRG.8397.1	1	0	1	0	0	0	100	0	0
MSTRG.8397.2	1	0	1	0	0	0	100	0	0
MSTRG.8397.3	1	0	1	0	0	0	100	0	0
MSTRG.8397.4	1	0	1	0	0	0	100	0	0
MSTRG.8397.6	1	0	1	0	0	0	100	0	0
MSTRG.8397.7	1	0	1	0	0	0	100	0	0
MSTRG.8398.1	2	0	0	0	2	0	0	0	100
MSTRG.8402.1	1	1	0	0	0	100	0	0	0
MSTRG.8413.1	2	0	0	0	2	0	0	0	100
MSTRG.8414.1	3	0	3	0	0	0	100	0	0
MSTRG.8425.1	1	1	0	0	0	100	0	0	0
MSTRG.8429.1	3	2	1	0	0	66.67	33.33	0	0
MSTRG.8435.1	23	15	2	1	5	65.22	8.7	4.35	21.74
MSTRG.8487.10	32	9	16	5	2	28.12	50	15.62	6.25
MSTRG.8492.1	67	28	26	5	8	41.79	38.81	7.46	11.94
MSTRG.8492.10	67	28	26	5	8	41.79	38.81	7.46	11.94
MSTRG.8492.11	67	28	26	5	8	41.79	38.81	7.46	11.94
MSTRG.8492.12	61	26	24	3	8	42.62	39.34	4.92	13.11
MSTRG.8492.13	61	26	24	3	8	42.62	39.34	4.92	13.11
MSTRG.8492.14	61	26	24	3	8	42.62	39.34	4.92	13.11
MSTRG.8492.15	37	15	17	1	4	40.54	45.95	2.7	10.81
MSTRG.8492.16	61	26	24	3	8	42.62	39.34	4.92	13.11
MSTRG.8492.17	24	10	13	1	0	41.67	54.17	4.17	0
MSTRG.8492.18	61	26	24	3	8	42.62	39.34	4.92	13.11
MSTRG.8492.19	61	26	24	3	8	42.62	39.34	4.92	13.11
MSTRG.8492.2	67	28	26	5	8	41.79	38.81	7.46	11.94
MSTRG.8492.20	61	26	24	3	8	42.62	39.34	4.92	13.11
MSTRG.8492.21	55	22	22	3	8	40	40	5.45	14.55
MSTRG.8492.22	53	21	21	3	8	39.62	39.62	5.66	15.09
MSTRG.8492.23	24	7	14	1	2	29.17	58.33	4.17	8.33
MSTRG.8492.24	51	19	21	3	8	37.25	41.18	5.88	15.69
MSTRG.8492.25	51	19	21	3	8	37.25	41.18	5.88	15.69
MSTRG.8492.26	51	19	21	3	8	37.25	41.18	5.88	15.69
MSTRG.8492.27	51	19	21	3	8	37.25	41.18	5.88	15.69
MSTRG.8492.28	51	19	21	3	8	37.25	41.18	5.88	15.69
MSTRG.8492.29	51	19	21	3	8	37.25	41.18	5.88	15.69
MSTRG.8492.3	67	28	26	5	8	41.79	38.81	7.46	11.94
MSTRG.8492.30	51	19	21	3	8	37.25	41.18	5.88	15.69
MSTRG.8492.31	50	18	21	3	8	36	42	6	16
MSTRG.8492.32	50	18	21	3	8	36	42	6	16
MSTRG.8492.33	48	16	21	3	8	33.33	43.75	6.25	16.67
MSTRG.8492.34	48	16	21	3	8	33.33	43.75	6.25	16.67
MSTRG.8492.35	46	16	19	3	8	34.78	41.3	6.52	17.39
MSTRG.8492.36	46	16	19	3	8	34.78	41.3	6.52	17.39
MSTRG.8492.37	46	16	19	3	8	34.78	41.3	6.52	17.39
MSTRG.8492.38	46	16	19	3	8	34.78	41.3	6.52	17.39
MSTRG.8492.39	46	16	19	3	8	34.78	41.3	6.52	17.39
MSTRG.8492.4	44	20	21	2	1	45.45	47.73	4.55	2.27
MSTRG.8492.40	46	16	19	3	8	34.78	41.3	6.52	17.39
MSTRG.8492.41	11	2	6	0	3	18.18	54.55	0	27.27
MSTRG.8492.42	46	16	19	3	8	34.78	41.3	6.52	17.39
MSTRG.8492.43	38	11	16	3	8	28.95	42.11	7.89	21.05
MSTRG.8492.44	38	11	16	3	8	28.95	42.11	7.89	21.05
MSTRG.8492.45	38	11	16	3	8	28.95	42.11	7.89	21.05
MSTRG.8492.46	36	11	15	3	7	30.56	41.67	8.33	19.44
MSTRG.8492.47	33	11	12	3	7	33.33	36.36	9.09	21.21
MSTRG.8492.48	33	11	12	3	7	33.33	36.36	9.09	21.21
MSTRG.8492.49	33	11	12	3	7	33.33	36.36	9.09	21.21
MSTRG.8492.5	67	28	26	5	8	41.79	38.81	7.46	11.94
MSTRG.8492.50	33	11	12	3	7	33.33	36.36	9.09	21.21
MSTRG.8492.51	29	10	9	3	7	34.48	31.03	10.34	24.14
MSTRG.8492.52	23	7	7	3	6	30.43	30.43	13.04	26.09
MSTRG.8492.53	23	7	7	3	6	30.43	30.43	13.04	26.09
MSTRG.8492.54	23	7	7	3	6	30.43	30.43	13.04	26.09
MSTRG.8492.55	20	7	4	3	6	35	20	15	30
MSTRG.8492.56	19	7	3	3	6	36.84	15.79	15.79	31.58
MSTRG.8492.57	19	7	3	3	6	36.84	15.79	15.79	31.58
MSTRG.8492.58	17	6	3	3	5	35.29	17.65	17.65	29.41
MSTRG.8492.59	13	4	3	3	3	30.77	23.08	23.08	23.08
MSTRG.8492.6	67	28	26	5	8	41.79	38.81	7.46	11.94
MSTRG.8492.60	13	4	3	3	3	30.77	23.08	23.08	23.08
MSTRG.8492.61	13	4	3	3	3	30.77	23.08	23.08	23.08
MSTRG.8492.62	13	4	3	3	3	30.77	23.08	23.08	23.08
MSTRG.8492.63	13	4	3	3	3	30.77	23.08	23.08	23.08
MSTRG.8492.64	13	4	3	3	3	30.77	23.08	23.08	23.08
MSTRG.8492.65	13	4	3	3	3	30.77	23.08	23.08	23.08
MSTRG.8492.7	42	19	20	2	1	45.24	47.62	4.76	2.38
MSTRG.8492.8	67	28	26	5	8	41.79	38.81	7.46	11.94
MSTRG.8492.9	37	15	19	2	1	40.54	51.35	5.41	2.7
MSTRG.8503.1	2	1	0	0	1	50	0	0	50
MSTRG.8522.1	1	1	0	0	0	100	0	0	0
MSTRG.8524.1	57	28	20	5	4	49.12	35.09	8.77	7.02
MSTRG.8524.2	55	26	20	5	4	47.27	36.36	9.09	7.27
MSTRG.8524.3	18	5	12	1	0	27.78	66.67	5.56	0
MSTRG.8524.4	16	4	11	1	0	25	68.75	6.25	0
MSTRG.8524.5	14	3	10	1	0	21.43	71.43	7.14	0
MSTRG.8524.6	14	3	10	1	0	21.43	71.43	7.14	0
MSTRG.8524.7	8	1	7	0	0	12.5	87.5	0	0
MSTRG.8524.8	40	14	19	5	2	35	47.5	12.5	5
MSTRG.8528.1	97	28	26	35	8	28.87	26.8	36.08	8.25
MSTRG.8528.2	97	28	26	35	8	28.87	26.8	36.08	8.25
MSTRG.8528.3	94	26	25	35	8	27.66	26.6	37.23	8.51
MSTRG.8539.1	1	1	0	0	0	100	0	0	0
MSTRG.8551.1	5	1	3	1	0	20	60	20	0
MSTRG.8557.3	49	6	20	23	0	12.24	40.82	46.94	0
MSTRG.856.1	71	25	18	23	5	35.21	25.35	32.39	7.04
MSTRG.857.1	6	0	3	1	2	0	50	16.67	33.33
MSTRG.8579.1	20	11	5	4	0	55	25	20	0
MSTRG.8591.1	60	19	12	29	0	31.67	20	48.33	0
MSTRG.8620.1	22	0	22	0	0	0	100	0	0
MSTRG.8622.1	55	28	21	6	0	50.91	38.18	10.91	0
MSTRG.8622.2	55	28	21	6	0	50.91	38.18	10.91	0
MSTRG.8622.3	55	28	21	6	0	50.91	38.18	10.91	0
MSTRG.8622.4	52	26	20	6	0	50	38.46	11.54	0
MSTRG.8622.5	45	24	18	3	0	53.33	40	6.67	0
MSTRG.8622.6	45	24	18	3	0	53.33	40	6.67	0
MSTRG.8622.7	44	23	18	3	0	52.27	40.91	6.82	0
MSTRG.8622.8	9	2	7	0	0	22.22	77.78	0	0
MSTRG.8624.1	6	5	1	0	0	83.33	16.67	0	0
MSTRG.863.1	5	0	0	5	0	0	0	100	0
MSTRG.8641.1	8	0	0	0	8	0	0	0	100
MSTRG.8641.2	8	0	0	0	8	0	0	0	100
MSTRG.8641.3	4	0	0	0	4	0	0	0	100
MSTRG.865.1	16	0	0	16	0	0	0	100	0
MSTRG.8661.1	17	11	5	1	0	64.71	29.41	5.88	0
MSTRG.8674.1	2	1	1	0	0	50	50	0	0
MSTRG.8679.1	19	3	7	6	3	15.79	36.84	31.58	15.79
MSTRG.869.1	7	0	0	0	7	0	0	0	100
MSTRG.870.1	46	15	14	9	8	32.61	30.43	19.57	17.39
MSTRG.870.2	45	14	14	9	8	31.11	31.11	20	17.78
MSTRG.870.3	42	12	13	9	8	28.57	30.95	21.43	19.05
MSTRG.870.4	39	11	11	9	8	28.21	28.21	23.08	20.51
MSTRG.8700.1	9	1	1	7	0	11.11	11.11	77.78	0
MSTRG.8702.2	2	0	2	0	0	0	100	0	0
MSTRG.8705.1	2	1	1	0	0	50	50	0	0
MSTRG.8706.1	1	1	0	0	0	100	0	0	0
MSTRG.8740.1	1	0	0	1	0	0	0	100	0
MSTRG.8743.1	42	27	10	5	0	64.29	23.81	11.9	0
MSTRG.8743.2	40	25	10	5	0	62.5	25	12.5	0
MSTRG.8743.3	38	23	10	5	0	60.53	26.32	13.16	0
MSTRG.875.17	64	14	25	24	1	21.88	39.06	37.5	1.56
MSTRG.875.18	60	12	25	22	1	20	41.67	36.67	1.67
MSTRG.875.27	65	14	25	25	1	21.54	38.46	38.46	1.54
MSTRG.875.28	5	0	5	0	0	0	100	0	0
MSTRG.875.29	11	0	11	0	0	0	100	0	0
MSTRG.8788.1	21	0	21	0	0	0	100	0	0
MSTRG.879.1	60	26	26	0	8	43.33	43.33	0	13.33
MSTRG.879.2	60	26	26	0	8	43.33	43.33	0	13.33
MSTRG.8795.1	21	4	17	0	0	19.05	80.95	0	0
MSTRG.8797.1	23	18	5	0	0	78.26	21.74	0	0
MSTRG.8798.1	72	27	11	34	0	37.5	15.28	47.22	0
MSTRG.8798.2	72	27	11	34	0	37.5	15.28	47.22	0
MSTRG.8798.3	60	18	10	32	0	30	16.67	53.33	0
MSTRG.8798.4	59	17	10	32	0	28.81	16.95	54.24	0
MSTRG.8798.5	58	16	10	32	0	27.59	17.24	55.17	0
MSTRG.8798.6	4	1	2	1	0	25	50	25	0
MSTRG.8798.7	53	13	10	30	0	24.53	18.87	56.6	0
MSTRG.8818.1	35	22	11	0	2	62.86	31.43	0	5.71
MSTRG.8825.1	5	0	5	0	0	0	100	0	0
MSTRG.8825.2	3	0	3	0	0	0	100	0	0
MSTRG.8833.1	1	1	0	0	0	100	0	0	0
MSTRG.8838.1	22	20	2	0	0	90.91	9.09	0	0
MSTRG.8859.1	37	16	21	0	0	43.24	56.76	0	0
MSTRG.8859.2	37	16	21	0	0	43.24	56.76	0	0
MSTRG.8911.1	33	26	7	0	0	78.79	21.21	0	0
MSTRG.8938.1	2	0	1	0	1	0	50	0	50
MSTRG.8939.1	39	22	9	8	0	56.41	23.08	20.51	0
MSTRG.8949.1	5	3	2	0	0	60	40	0	0
MSTRG.8960.1	2	1	1	0	0	50	50	0	0
MSTRG.8971.1	1	1	0	0	0	100	0	0	0
MSTRG.898.1	8	1	7	0	0	12.5	87.5	0	0
MSTRG.898.2	1	0	1	0	0	0	100	0	0
MSTRG.8981.1	12	0	12	0	0	0	100	0	0
MSTRG.8981.2	12	0	12	0	0	0	100	0	0
MSTRG.8983.1	14	2	0	8	4	14.29	0	57.14	28.57
MSTRG.8984.1	97	28	26	36	7	28.87	26.8	37.11	7.22
MSTRG.8984.10	76	12	25	34	5	15.79	32.89	44.74	6.58
MSTRG.8984.2	96	28	26	35	7	29.17	27.08	36.46	7.29
MSTRG.8984.3	96	28	26	35	7	29.17	27.08	36.46	7.29
MSTRG.8984.4	96	28	26	35	7	29.17	27.08	36.46	7.29
MSTRG.8984.5	95	28	26	34	7	29.47	27.37	35.79	7.37
MSTRG.8984.6	89	22	26	34	7	24.72	29.21	38.2	7.87
MSTRG.8984.7	89	22	26	34	7	24.72	29.21	38.2	7.87
MSTRG.8984.8	84	17	26	34	7	20.24	30.95	40.48	8.33
MSTRG.8984.9	83	16	26	34	7	19.28	31.33	40.96	8.43
MSTRG.899.1	38	18	16	4	0	47.37	42.11	10.53	0
MSTRG.9001.10	32	2	13	15	2	6.25	40.62	46.88	6.25
MSTRG.9001.11	87	19	26	35	7	21.84	29.89	40.23	8.05
MSTRG.9001.12	87	19	26	35	7	21.84	29.89	40.23	8.05
MSTRG.9001.13	82	16	25	35	6	19.51	30.49	42.68	7.32
MSTRG.9001.3	98	28	26	36	8	28.57	26.53	36.73	8.16
MSTRG.9001.4	98	28	26	36	8	28.57	26.53	36.73	8.16
MSTRG.9001.5	98	28	26	36	8	28.57	26.53	36.73	8.16
MSTRG.9001.6	98	28	26	36	8	28.57	26.53	36.73	8.16
MSTRG.9001.7	96	27	26	35	8	28.12	27.08	36.46	8.33
MSTRG.9001.8	96	27	26	35	8	28.12	27.08	36.46	8.33
MSTRG.9001.9	91	22	26	35	8	24.18	28.57	38.46	8.79
MSTRG.9003.1	2	0	2	0	0	0	100	0	0
MSTRG.9012.1	75	28	13	26	8	37.33	17.33	34.67	10.67
MSTRG.9012.2	74	27	13	26	8	36.49	17.57	35.14	10.81
MSTRG.9013.1	7	5	1	1	0	71.43	14.29	14.29	0
MSTRG.9014.1	17	14	2	0	1	82.35	11.76	0	5.88
MSTRG.9017.1	71	26	14	31	0	36.62	19.72	43.66	0
MSTRG.9017.2	7	2	4	1	0	28.57	57.14	14.29	0
MSTRG.9023.1	9	8	1	0	0	88.89	11.11	0	0
MSTRG.9025.1	10	5	4	0	1	50	40	0	10
MSTRG.9037.1	21	0	21	0	0	0	100	0	0
MSTRG.9037.2	20	0	20	0	0	0	100	0	0
MSTRG.9038.1	17	0	17	0	0	0	100	0	0
MSTRG.9038.2	17	0	17	0	0	0	100	0	0
MSTRG.9038.3	16	0	16	0	0	0	100	0	0
MSTRG.9038.4	15	0	15	0	0	0	100	0	0
MSTRG.905.1	8	2	2	3	1	25	25	37.5	12.5
MSTRG.9054.1	2	1	1	0	0	50	50	0	0
MSTRG.9056.10	24	0	24	0	0	0	100	0	0
MSTRG.9056.11	24	0	24	0	0	0	100	0	0
MSTRG.9056.13	24	0	24	0	0	0	100	0	0
MSTRG.9056.15	23	0	23	0	0	0	100	0	0
MSTRG.9056.18	22	0	22	0	0	0	100	0	0
MSTRG.9056.3	24	0	24	0	0	0	100	0	0
MSTRG.9056.6	24	0	24	0	0	0	100	0	0
MSTRG.906.1	10	5	5	0	0	50	50	0	0
MSTRG.9104.1	20	3	2	15	0	15	10	75	0
MSTRG.911.10	22	10	10	2	0	45.45	45.45	9.09	0
MSTRG.911.11	6	1	4	1	0	16.67	66.67	16.67	0
MSTRG.911.9	27	13	11	3	0	48.15	40.74	11.11	0
MSTRG.9134.1	37	27	10	0	0	72.97	27.03	0	0
MSTRG.9134.2	36	26	10	0	0	72.22	27.78	0	0
MSTRG.9154.1	4	1	2	0	1	25	50	0	25
MSTRG.9177.1	2	0	2	0	0	0	100	0	0
MSTRG.9179.1	8	0	8	0	0	0	100	0	0
MSTRG.9179.2	8	0	8	0	0	0	100	0	0
MSTRG.9180.1	1	0	0	1	0	0	0	100	0
MSTRG.9185.1	2	0	2	0	0	0	100	0	0
MSTRG.9202.2	13	7	1	0	5	53.85	7.69	0	38.46
MSTRG.9202.3	22	10	4	0	8	45.45	18.18	0	36.36
MSTRG.9202.4	8	4	1	0	3	50	12.5	0	37.5
MSTRG.9206.1	1	1	0	0	0	100	0	0	0
MSTRG.9209.1	24	21	3	0	0	87.5	12.5	0	0
MSTRG.922.1	33	0	0	32	1	0	0	96.97	3.03
MSTRG.922.2	33	0	0	32	1	0	0	96.97	3.03
MSTRG.9238.1	1	0	1	0	0	0	100	0	0
MSTRG.9239.1	2	0	2	0	0	0	100	0	0
MSTRG.9248.1	1	0	1	0	0	0	100	0	0
MSTRG.9279.1	88	27	21	34	6	30.68	23.86	38.64	6.82
MSTRG.9279.2	66	12	18	31	5	18.18	27.27	46.97	7.58
MSTRG.9291.1	1	1	0	0	0	100	0	0	0
MSTRG.9292.1	21	16	4	0	1	76.19	19.05	0	4.76
MSTRG.9294.1	21	14	7	0	0	66.67	33.33	0	0
MSTRG.9296.1	6	3	1	2	0	50	16.67	33.33	0
MSTRG.9297.1	4	0	0	3	1	0	0	75	25
MSTRG.9304.1	1	0	0	0	1	0	0	0	100
MSTRG.9304.2	1	0	0	0	1	0	0	0	100
MSTRG.9320.1	6	4	2	0	0	66.67	33.33	0	0
MSTRG.9321.1	26	24	2	0	0	92.31	7.69	0	0
MSTRG.9330.1	2	2	0	0	0	100	0	0	0
MSTRG.937.1	25	13	11	0	1	52	44	0	4
MSTRG.937.2	1	0	1	0	0	0	100	0	0
MSTRG.9376.1	21	0	21	0	0	0	100	0	0
MSTRG.9376.2	21	0	21	0	0	0	100	0	0
MSTRG.9376.3	21	0	21	0	0	0	100	0	0
MSTRG.9376.4	21	0	21	0	0	0	100	0	0
MSTRG.9376.5	2	0	2	0	0	0	100	0	0
MSTRG.9376.6	21	0	21	0	0	0	100	0	0
MSTRG.9377.1	15	0	15	0	0	0	100	0	0
MSTRG.9377.2	13	0	13	0	0	0	100	0	0
MSTRG.9381.1	32	22	3	7	0	68.75	9.38	21.88	0
MSTRG.9381.2	35	25	5	5	0	71.43	14.29	14.29	0
MSTRG.9400.1	15	0	15	0	0	0	100	0	0
MSTRG.9421.1	16	9	4	0	3	56.25	25	0	18.75
MSTRG.9455.1	10	5	5	0	0	50	50	0	0
MSTRG.9455.2	10	5	5	0	0	50	50	0	0
MSTRG.9458.1	13	0	13	0	0	0	100	0	0
MSTRG.9468.1	21	13	2	6	0	61.9	9.52	28.57	0
MSTRG.9470.1	11	11	0	0	0	100	0	0	0
MSTRG.9470.2	6	6	0	0	0	100	0	0	0
MSTRG.9470.3	3	3	0	0	0	100	0	0	0
MSTRG.9470.4	3	3	0	0	0	100	0	0	0
MSTRG.9471.1	18	18	0	0	0	100	0	0	0
MSTRG.9471.2	18	18	0	0	0	100	0	0	0
MSTRG.9471.3	16	16	0	0	0	100	0	0	0
MSTRG.9471.4	2	2	0	0	0	100	0	0	0
MSTRG.9472.1	14	13	1	0	0	92.86	7.14	0	0
MSTRG.9472.10	10	9	1	0	0	90	10	0	0
MSTRG.9472.11	20	18	2	0	0	90	10	0	0
MSTRG.9472.12	19	17	2	0	0	89.47	10.53	0	0
MSTRG.9472.13	10	8	2	0	0	80	20	0	0
MSTRG.9472.2	5	5	0	0	0	100	0	0	0
MSTRG.9472.4	3	3	0	0	0	100	0	0	0
MSTRG.9472.5	10	9	1	0	0	90	10	0	0
MSTRG.9472.6	21	19	2	0	0	90.48	9.52	0	0
MSTRG.9472.7	21	19	2	0	0	90.48	9.52	0	0
MSTRG.9472.8	21	19	2	0	0	90.48	9.52	0	0
MSTRG.9472.9	21	19	2	0	0	90.48	9.52	0	0
MSTRG.9473.1	7	6	1	0	0	85.71	14.29	0	0
MSTRG.9473.2	7	4	3	0	0	57.14	42.86	0	0
MSTRG.9473.3	2	1	1	0	0	50	50	0	0
MSTRG.9473.4	5	2	3	0	0	40	60	0	0
MSTRG.9474.1	12	12	0	0	0	100	0	0	0
MSTRG.9475.1	4	4	0	0	0	100	0	0	0
MSTRG.9490.1	16	0	16	0	0	0	100	0	0
MSTRG.9511.4	75	8	25	35	7	10.67	33.33	46.67	9.33
MSTRG.9511.5	77	8	25	36	8	10.39	32.47	46.75	10.39
MSTRG.9511.6	77	8	25	36	8	10.39	32.47	46.75	10.39
MSTRG.9511.7	31	5	22	1	3	16.13	70.97	3.23	9.68
MSTRG.9513.12	16	5	11	0	0	31.25	68.75	0	0
MSTRG.9513.19	12	5	7	0	0	41.67	58.33	0	0
MSTRG.9513.22	10	5	5	0	0	50	50	0	0
MSTRG.9513.23	22	5	17	0	0	22.73	77.27	0	0
MSTRG.9513.24	9	5	4	0	0	55.56	44.44	0	0
MSTRG.9521.1	1	0	0	1	0	0	0	100	0
MSTRG.9533.1	10	4	6	0	0	40	60	0	0
MSTRG.9543.1	4	4	0	0	0	100	0	0	0
MSTRG.9569.1	44	22	14	0	8	50	31.82	0	18.18
MSTRG.9578.1	1	0	1	0	0	0	100	0	0
MSTRG.9585.4	41	24	14	1	2	58.54	34.15	2.44	4.88
MSTRG.9585.5	41	24	14	1	2	58.54	34.15	2.44	4.88
MSTRG.9585.6	82	27	17	36	2	32.93	20.73	43.9	2.44
MSTRG.9585.7	27	10	14	1	2	37.04	51.85	3.7	7.41
MSTRG.9586.1	2	0	2	0	0	0	100	0	0
MSTRG.9590.1	27	0	3	24	0	0	11.11	88.89	0
MSTRG.9591.1	6	1	5	0	0	16.67	83.33	0	0
MSTRG.9598.1	16	0	16	0	0	0	100	0	0
MSTRG.9598.2	15	0	15	0	0	0	100	0	0
MSTRG.9598.3	3	0	3	0	0	0	100	0	0
MSTRG.9598.4	14	0	14	0	0	0	100	0	0
MSTRG.9612.1	4	0	4	0	0	0	100	0	0
MSTRG.9612.2	2	0	2	0	0	0	100	0	0
MSTRG.9613.1	6	5	1	0	0	83.33	16.67	0	0
MSTRG.9613.2	6	4	2	0	0	66.67	33.33	0	0
MSTRG.9614.1	38	14	24	0	0	36.84	63.16	0	0
MSTRG.9614.10	49	16	25	0	8	32.65	51.02	0	16.33
MSTRG.9614.2	43	17	24	0	2	39.53	55.81	0	4.65
MSTRG.9614.3	48	19	23	0	6	39.58	47.92	0	12.5
MSTRG.9614.4	31	11	18	0	2	35.48	58.06	0	6.45
MSTRG.9614.5	4	0	4	0	0	0	100	0	0
MSTRG.9614.6	51	18	25	0	8	35.29	49.02	0	15.69
MSTRG.9614.7	52	19	25	0	8	36.54	48.08	0	15.38
MSTRG.9614.8	35	10	18	0	7	28.57	51.43	0	20
MSTRG.9614.9	49	16	25	0	8	32.65	51.02	0	16.33
MSTRG.9616.1	1	0	1	0	0	0	100	0	0
MSTRG.9617.1	1	0	1	0	0	0	100	0	0
MSTRG.9621.1	93	24	26	35	8	25.81	27.96	37.63	8.6
MSTRG.9621.2	5	2	3	0	0	40	60	0	0
MSTRG.9622.1	1	0	1	0	0	0	100	0	0
MSTRG.9623.1	14	5	7	0	2	35.71	50	0	14.29
MSTRG.9624.1	24	8	11	1	4	33.33	45.83	4.17	16.67
MSTRG.9624.2	5	2	0	1	2	40	0	20	40
MSTRG.9626.1	62	20	23	11	8	32.26	37.1	17.74	12.9
MSTRG.9626.2	48	17	15	8	8	35.42	31.25	16.67	16.67
MSTRG.9626.3	26	7	8	6	5	26.92	30.77	23.08	19.23
MSTRG.9626.4	24	6	7	6	5	25	29.17	25	20.83
MSTRG.9627.1	60	19	22	11	8	31.67	36.67	18.33	13.33
MSTRG.9628.1	42	14	14	7	7	33.33	33.33	16.67	16.67
MSTRG.9628.2	35	10	11	7	7	28.57	31.43	20	20
MSTRG.9629.1	19	8	6	1	4	42.11	31.58	5.26	21.05
MSTRG.963.1	1	0	1	0	0	0	100	0	0
MSTRG.9630.1	19	5	12	0	2	26.32	63.16	0	10.53
MSTRG.9632.1	5	1	4	0	0	20	80	0	0
MSTRG.9633.1	5	2	2	1	0	40	40	20	0
MSTRG.9635.1	60	22	24	8	6	36.67	40	13.33	10
MSTRG.9635.2	60	22	24	8	6	36.67	40	13.33	10
MSTRG.9635.3	45	20	17	4	4	44.44	37.78	8.89	8.89
MSTRG.9635.4	45	20	17	4	4	44.44	37.78	8.89	8.89
MSTRG.9635.5	6	3	3	0	0	50	50	0	0
MSTRG.9635.6	45	20	17	4	4	44.44	37.78	8.89	8.89
MSTRG.9635.7	44	20	17	4	3	45.45	38.64	9.09	6.82
MSTRG.9635.8	20	8	6	4	2	40	30	20	10
MSTRG.9635.9	20	8	6	4	2	40	30	20	10
MSTRG.9637.1	8	2	5	0	1	25	62.5	0	12.5
MSTRG.964.1	24	2	5	17	0	8.33	20.83	70.83	0
MSTRG.964.2	22	2	3	17	0	9.09	13.64	77.27	0
MSTRG.9643.1	27	0	0	27	0	0	0	100	0
MSTRG.9643.2	9	0	0	9	0	0	0	100	0
MSTRG.9650.1	82	27	19	29	7	32.93	23.17	35.37	8.54
MSTRG.9653.1	91	28	25	31	7	30.77	27.47	34.07	7.69
MSTRG.9663.2	3	0	0	1	2	0	0	33.33	66.67
MSTRG.9667.1	26	19	6	1	0	73.08	23.08	3.85	0
MSTRG.9667.2	11	7	3	1	0	63.64	27.27	9.09	0
MSTRG.9672.1	25	11	14	0	0	44	56	0	0
MSTRG.9673.1	7	6	1	0	0	85.71	14.29	0	0
MSTRG.9705.1	4	1	3	0	0	25	75	0	0
MSTRG.9712.1	13	4	4	5	0	30.77	30.77	38.46	0
MSTRG.9713.1	2	1	1	0	0	50	50	0	0
MSTRG.9720.1	1	0	1	0	0	0	100	0	0
MSTRG.9727.1	2	0	2	0	0	0	100	0	0
MSTRG.9731.1	9	5	3	1	0	55.56	33.33	11.11	0
MSTRG.9741.70	14	0	5	9	0	0	35.71	64.29	0
MSTRG.9741.71	8	0	3	5	0	0	37.5	62.5	0
MSTRG.9741.72	3	0	3	0	0	0	100	0	0
MSTRG.9744.1	52	27	19	6	0	51.92	36.54	11.54	0
MSTRG.9746.130	14	7	5	2	0	50	35.71	14.29	0
MSTRG.9749.1	5	1	4	0	0	20	80	0	0
MSTRG.9753.2	61	28	25	0	8	45.9	40.98	0	13.11
MSTRG.9759.1	9	1	0	0	8	11.11	0	0	88.89
MSTRG.9759.2	8	1	0	0	7	12.5	0	0	87.5
MSTRG.9759.3	3	0	0	0	3	0	0	0	100
MSTRG.977.1	59	28	25	2	4	47.46	42.37	3.39	6.78
MSTRG.977.2	59	28	25	2	4	47.46	42.37	3.39	6.78
MSTRG.977.3	59	28	25	2	4	47.46	42.37	3.39	6.78
MSTRG.977.4	57	26	25	2	4	45.61	43.86	3.51	7.02
MSTRG.977.5	56	25	25	2	4	44.64	44.64	3.57	7.14
MSTRG.977.6	52	21	25	2	4	40.38	48.08	3.85	7.69
MSTRG.977.7	42	12	24	2	4	28.57	57.14	4.76	9.52
MSTRG.977.8	42	12	24	2	4	28.57	57.14	4.76	9.52
MSTRG.977.9	21	0	15	2	4	0	71.43	9.52	19.05
MSTRG.9775.1	6	2	3	0	1	33.33	50	0	16.67
MSTRG.9775.2	2	1	1	0	0	50	50	0	0
MSTRG.9778.1	25	0	2	23	0	0	8	92	0
MSTRG.9782.1	21	15	6	0	0	71.43	28.57	0	0
MSTRG.9788.1	26	22	4	0	0	84.62	15.38	0	0
MSTRG.9789.1	6	4	1	0	1	66.67	16.67	0	16.67
MSTRG.9790.1	23	8	3	8	4	34.78	13.04	34.78	17.39
MSTRG.9794.1	21	11	8	1	1	52.38	38.1	4.76	4.76
MSTRG.9795.1	1	0	0	0	1	0	0	0	100
MSTRG.9798.1	47	25	14	0	8	53.19	29.79	0	17.02
MSTRG.9798.2	47	25	14	0	8	53.19	29.79	0	17.02
MSTRG.9798.3	40	23	13	0	4	57.5	32.5	0	10
MSTRG.9798.4	35	20	12	0	3	57.14	34.29	0	8.57
MSTRG.9798.5	3	2	1	0	0	66.67	33.33	0	0
MSTRG.9806.1	33	17	7	4	5	51.52	21.21	12.12	15.15
MSTRG.9814.1	1	0	1	0	0	0	100	0	0
MSTRG.9815.1	40	16	6	15	3	40	15	37.5	7.5
MSTRG.9819.1	1	0	1	0	0	0	100	0	0
MSTRG.9828.1	40	19	16	4	1	47.5	40	10	2.5
MSTRG.9828.2	38	17	16	4	1	44.74	42.11	10.53	2.63
MSTRG.9828.4	22	13	7	1	1	59.09	31.82	4.55	4.55
MSTRG.9828.5	21	13	6	1	1	61.9	28.57	4.76	4.76
MSTRG.9828.6	21	13	6	1	1	61.9	28.57	4.76	4.76
MSTRG.9828.7	21	13	6	1	1	61.9	28.57	4.76	4.76
MSTRG.9829.1	1	1	0	0	0	100	0	0	0
MSTRG.9838.16	98	28	26	36	8	28.57	26.53	36.73	8.16
MSTRG.9838.17	97	28	26	35	8	28.87	26.8	36.08	8.25
MSTRG.9838.18	80	24	21	27	8	30	26.25	33.75	10
MSTRG.9838.19	97	28	26	35	8	28.87	26.8	36.08	8.25
MSTRG.9838.20	78	23	21	26	8	29.49	26.92	33.33	10.26
MSTRG.9838.21	97	28	26	35	8	28.87	26.8	36.08	8.25
MSTRG.9838.22	98	28	26	36	8	28.57	26.53	36.73	8.16
MSTRG.9838.23	98	28	26	36	8	28.57	26.53	36.73	8.16
MSTRG.9838.25	97	28	25	36	8	28.87	25.77	37.11	8.25
MSTRG.9838.26	80	23	21	28	8	28.75	26.25	35	10
MSTRG.9838.27	98	28	26	36	8	28.57	26.53	36.73	8.16
MSTRG.9838.28	59	17	19	18	5	28.81	32.2	30.51	8.47
MSTRG.9838.29	97	28	25	36	8	28.87	25.77	37.11	8.25
MSTRG.9838.30	97	28	25	36	8	28.87	25.77	37.11	8.25
MSTRG.9838.31	97	28	25	36	8	28.87	25.77	37.11	8.25
MSTRG.9838.32	97	28	25	36	8	28.87	25.77	37.11	8.25
MSTRG.9838.33	96	28	25	35	8	29.17	26.04	36.46	8.33
MSTRG.9838.34	72	20	18	26	8	27.78	25	36.11	11.11
MSTRG.9838.35	13	2	0	3	8	15.38	0	23.08	61.54
MSTRG.9838.36	94	28	25	33	8	29.79	26.6	35.11	8.51
MSTRG.9838.37	94	28	25	33	8	29.79	26.6	35.11	8.51
MSTRG.9838.38	94	28	25	33	8	29.79	26.6	35.11	8.51
MSTRG.9838.39	94	28	25	33	8	29.79	26.6	35.11	8.51
MSTRG.9838.40	94	28	25	33	8	29.79	26.6	35.11	8.51
MSTRG.9838.41	23	9	11	3	0	39.13	47.83	13.04	0
MSTRG.9838.42	1	0	1	0	0	0	100	0	0
MSTRG.9838.43	81	27	24	22	8	33.33	29.63	27.16	9.88
MSTRG.9838.44	80	26	24	22	8	32.5	30	27.5	10
MSTRG.9838.45	77	26	24	19	8	33.77	31.17	24.68	10.39
MSTRG.9838.46	45	14	12	12	7	31.11	26.67	26.67	15.56
MSTRG.9838.47	38	13	18	5	2	34.21	47.37	13.16	5.26
MSTRG.9838.48	70	24	22	17	7	34.29	31.43	24.29	10
MSTRG.9838.49	70	24	22	17	7	34.29	31.43	24.29	10
MSTRG.9838.50	70	24	22	17	7	34.29	31.43	24.29	10
MSTRG.9838.51	10	4	5	1	0	40	50	10	0
MSTRG.9838.52	55	15	21	15	4	27.27	38.18	27.27	7.27
MSTRG.9838.53	67	22	22	17	6	32.84	32.84	25.37	8.96
MSTRG.9838.54	67	22	22	17	6	32.84	32.84	25.37	8.96
MSTRG.9838.55	76	24	22	22	8	31.58	28.95	28.95	10.53
MSTRG.9838.56	25	9	11	3	2	36	44	12	8
MSTRG.9838.57	32	9	17	4	2	28.12	53.12	12.5	6.25
MSTRG.9838.58	18	7	6	4	1	38.89	33.33	22.22	5.56
MSTRG.9838.59	41	15	8	14	4	36.59	19.51	34.15	9.76
MSTRG.9838.60	26	9	4	10	3	34.62	15.38	38.46	11.54
MSTRG.9838.61	16	5	2	6	3	31.25	12.5	37.5	18.75
MSTRG.9838.62	8	2	2	2	2	25	25	25	25
MSTRG.9840.1	1	0	1	0	0	0	100	0	0
MSTRG.9840.2	1	0	1	0	0	0	100	0	0
MSTRG.9841.1	3	1	0	1	1	33.33	0	33.33	33.33
MSTRG.9842.1	8	3	0	5	0	37.5	0	62.5	0
MSTRG.9845.1	43	20	18	5	0	46.51	41.86	11.63	0
MSTRG.9845.2	20	10	7	3	0	50	35	15	0
MSTRG.9845.3	30	13	14	3	0	43.33	46.67	10	0
MSTRG.9845.4	4	1	2	1	0	25	50	25	0
MSTRG.9845.5	30	13	14	3	0	43.33	46.67	10	0
MSTRG.9845.6	29	13	14	2	0	44.83	48.28	6.9	0
MSTRG.9845.7	22	9	11	2	0	40.91	50	9.09	0
MSTRG.9846.1	1	1	0	0	0	100	0	0	0
MSTRG.9846.2	2	1	1	0	0	50	50	0	0
MSTRG.9848.1	48	11	2	35	0	22.92	4.17	72.92	0
MSTRG.9851.1	8	0	0	8	0	0	0	100	0
MSTRG.9861.1	9	6	3	0	0	66.67	33.33	0	0
MSTRG.9863.33	11	3	5	1	2	27.27	45.45	9.09	18.18
MSTRG.9863.34	11	3	5	1	2	27.27	45.45	9.09	18.18
MSTRG.9863.36	11	3	5	1	2	27.27	45.45	9.09	18.18
MSTRG.9863.39	2	1	1	0	0	50	50	0	0
MSTRG.9863.40	1	0	1	0	0	0	100	0	0
MSTRG.9864.1	27	12	10	1	4	44.44	37.04	3.7	14.81
MSTRG.989.1	48	21	11	12	4	43.75	22.92	25	8.33
MSTRG.99.1	2	0	2	0	0	0	100	0	0
MSTRG.9919.1	8	4	3	0	1	50	37.5	0	12.5
MSTRG.9941.1	7	3	3	0	1	42.86	42.86	0	14.29
MSTRG.9947.1	4	3	1	0	0	75	25	0	0
MSTRG.9965.1	2	0	2	0	0	0	100	0	0
MSTRG.9985.1	4	0	0	4	0	0	0	100	0
MSTRG.9996.1	6	4	1	0	1	66.67	16.67	0	16.67

### Sheet: S4_benchmark_QA
PRJNA380580
	# of input reads	Uniquely mapped reads	Uniquely mapped reads %	Multi-mapping reads	Multi-mapping reads %
SRR8479242	41284283	35840201	0.8681	3476927	0.0842
SRR8479243	37210803	31620692	0.8498	3473512	0.0933
SRR8479244	40425340	34493217	0.8533	3657396	0.0905
SRR8479245	37641529	32054989	0.8516	3458527	0.0919
SRR8479246	38012167	32482181	0.8545	3425042	0.0901
SRR8479247	33592503	28834593	0.8584	3020745	0.0899
SRR8479248	42030207	36420604	0.8665	3542763	0.0843
SRR8479249	41507034	35245311	0.8491	3881025	0.0935
SRR8479250	35446928	30157243	0.8508	3275351	0.0924
PRJNA550414
	# of input reads	Uniquely mapped reads	Uniquely mapped reads %	Multi-mapping reads	Multi-mapping reads %
SRR9593301	23620790	18993322	0.8041	2145124	0.0908
SRR9593302	37793368	32433463	0.8582	3097878	0.082
SRR9593303	14610436	12612972	0.8633	1195685	0.0818
SRR9593304	27468019	23018041	0.838	2616232	0.0952
SRR9593305	36035467	30921247	0.8581	2839564	0.0788
SRR9593306	19001158	16174961	0.8513	1553911	0.0818
SRR9593307	45015022	38271091	0.8502	3669588	0.0815

### Sheet: S5_benchmark_transcripts_class
Table of class code from gffcompare for each benchmark sample assembly vs reference annotation
PRJNA380580	=	=%	c	c%	e	e%	i	i%	j	j%	k	k%	m	m%	n	n%	o	o%	p	p%	s	s%	u	u%	x	x%	y	y%	total
SRR8479242	18717	0.1403	12392	0.0929	216	0.0016	5982	0.0448	57814	0.4332	4939	0.037	5611	0.042	9319	0.0698	4630	0.0347	580	0.0043	253	0.0019	9663	0.0724	2960	0.0222	378	0.0028	133454
SRR8479243	18617	0.1366	11656	0.0855	272	0.002	6548	0.048	58716	0.4307	4961	0.0364	5837	0.0428	10352	0.0759	4598	0.0337	563	0.0041	263	0.0019	10342	0.0759	3227	0.0237	385	0.0028	136337
SRR8479244	20584	0.1386	10399	0.07	283	0.0019	7357	0.0495	64807	0.4364	5546	0.0373	6490	0.0437	11518	0.0776	4995	0.0336	617	0.0042	292	0.002	11571	0.0779	3594	0.0242	444	0.003	148497
SRR8479245	18983	0.136	11102	0.0795	282	0.002	6923	0.0496	60238	0.4315	5050	0.0362	6144	0.044	10762	0.0771	4728	0.0339	601	0.0043	269	0.0019	10770	0.0772	3351	0.024	388	0.0028	139591
SRR8479246	19323	0.1366	11151	0.0788	284	0.002	6982	0.0494	61028	0.4315	5074	0.0359	6233	0.0441	10797	0.0763	4813	0.034	581	0.0041	252	0.0018	11024	0.0779	3480	0.0246	409	0.0029	141431
SRR8479247	18046	0.1398	11798	0.0914	248	0.0019	5974	0.0463	55353	0.4288	4785	0.0371	5669	0.0439	9425	0.073	4380	0.0339	568	0.0044	252	0.002	9312	0.0721	2945	0.0228	338	0.0026	129093
SRR8479248	19168	0.1405	12092	0.0886	274	0.002	6287	0.0461	59129	0.4333	5034	0.0369	5702	0.0418	9693	0.071	4660	0.0341	603	0.0044	271	0.002	10007	0.0733	3172	0.0232	375	0.0027	136467
SRR8479249	20832	0.1394	10357	0.0693	300	0.002	7419	0.0497	64848	0.434	5556	0.0372	6410	0.0429	11488	0.0769	5121	0.0343	659	0.0044	281	0.0019	12002	0.0803	3727	0.0249	410	0.0027	149410
SRR8479250	19611	0.1392	10893	0.0773	305	0.0022	6816	0.0484	61235	0.4346	5175	0.0367	5985	0.0425	10394	0.0738	4921	0.0349	624	0.0044	269	0.0019	10814	0.0768	3422	0.0243	420	0.003	140884
PRJNA550414
SRR9593301	6915	0.0809	20649	0.2415	522	0.0061	3512	0.0411	28491	0.3332	2178	0.0255	4269	0.0499	5887	0.0689	4670	0.0546	745	0.0087	129	0.0015	5838	0.0683	1460	0.0171	239	0.0028	85504
SRR9593302	10977	0.1113	18769	0.1904	442	0.0045	4261	0.0432	36484	0.3701	2971	0.0301	4055	0.0411	5770	0.0585	5194	0.0527	738	0.0075	181	0.0018	6694	0.0679	1786	0.0181	261	0.0026	98583
SRR9593303	9007	0.1171	17145	0.2229	194	0.0025	2205	0.0287	28924	0.376	2303	0.0299	3676	0.0478	4749	0.0617	3266	0.0425	295	0.0038	145	0.0019	3812	0.0496	1035	0.0135	169	0.0022	76925
SRR9593304	13327	0.1282	14736	0.1418	304	0.0029	4044	0.0389	41756	0.4018	3499	0.0337	5372	0.0517	8049	0.0774	4068	0.0391	437	0.0042	171	0.0016	6210	0.0598	1683	0.0162	277	0.0027	103933
SRR9593305	17728	0.1218	15791	0.1085	462	0.0032	7049	0.0484	62519	0.4294	4722	0.0324	5609	0.0385	9842	0.0676	5682	0.039	698	0.0048	246	0.0017	11360	0.078	3456	0.0237	430	0.003	145594
SRR9593306	13351	0.118	16688	0.1475	322	0.0028	5114	0.0452	46019	0.4067	3493	0.0309	4971	0.0439	7507	0.0664	4422	0.0391	472	0.0042	189	0.0017	7914	0.0699	2371	0.021	307	0.0027	113140
SRR9593307	21412	0.1319	12611	0.0777	452	0.0028	8489	0.0523	70538	0.4345	5657	0.0348	6670	0.0411	12733	0.0784	5667	0.0349	718	0.0044	269	0.0017	12939	0.0797	3750	0.0231	439	0.0027	162344

### Sheet: S6_benchmark_IntergenicTran
Table of class code from gffcompare for each benchmark sample intergenic transcripts vs ssal_gnpt_RNA meta-assembly intergenic transcripts
PRJNA380580	=	= (%)	c	c (%)	e	e (%)	i	i (%)	j	j (%)	k	k (%)	m	m (%)	n	n (%)	o	o (%)	p	p (%)	s	s (%)	u	u (%)	x	x (%)	y	y (%)	total
SRR8479242	0	0	3645	0.3772	0	0	0	0	0	0	4981	0.5155	0	0	0	0	108	0.0112	54	0.0056	0	0	830	0.0859	45	0.0047	0	0	9663
SRR8479243	0	0	3876	0.3748	0	0	0	0	0	0	5348	0.5171	0	0	0	0	106	0.0102	58	0.0056	0	0	910	0.088	44	0.0043	0	0	10342
SRR8479244	0	0	4184	0.3616	0	0	0	0	0	0	6070	0.5246	0	0	0	0	135	0.0117	66	0.0057	0	0	1066	0.0921	50	0.0043	0	0	11571
SRR8479245	0	0	3891	0.3613	0	0	0	0	0	0	5676	0.527	0	0	0	0	118	0.011	69	0.0064	0	0	971	0.0902	45	0.0042	0	0	10770
SRR8479246	0	0	4086	0.3706	0	0	0	0	0	0	5716	0.5185	0	0	0	0	114	0.0103	68	0.0062	0	0	992	0.09	48	0.0044	0	0	11024
SRR8479247	0	0	3541	0.3803	0	0	0	0	0	0	4846	0.5204	0	0	0	0	110	0.0118	34	0.0037	0	0	746	0.0801	35	0.0038	0	0	9312
SRR8479248	0	0	3773	0.377	0	0	0	0	0	0	5179	0.5175	0	0	0	0	118	0.0118	48	0.0048	0	0	843	0.0842	46	0.0046	0	0	10007
SRR8479249	0	0	4296	0.3579	0	0	0	0	0	0	6311	0.5258	0	0	0	0	141	0.0117	65	0.0054	0	0	1139	0.0949	50	0.0042	0	0	12002
SRR8479250	0	0	3959	0.3661	0	0	0	0	0	0	5643	0.5218	0	0	0	0	125	0.0116	61	0.0056	0	0	976	0.0903	50	0.0046	0	0	10814
PRJNA550414
SRR9593301	0	0	2369	0.4058	0	0	0	0	0	0	2466	0.4224	0	0	0	0	44	0.0075	76	0.013	0	0	863	0.1478	20	0.0034	0	0	5838
SRR9593302	0	0	2799	0.4181	0	0	0	0	0	0	2845	0.425	0	0	0	0	53	0.0079	60	0.009	0	0	903	0.1349	34	0.0051	0	0	6694
SRR9593303	0	0	1681	0.441	0	0	0	0	0	0	1587	0.4163	0	0	0	0	35	0.0092	27	0.0071	0	0	464	0.1217	18	0.0047	0	0	3812
SRR9593304	0	0	2472	0.3981	0	0	0	0	0	0	2911	0.4688	0	0	0	0	58	0.0093	39	0.0063	0	0	704	0.1134	26	0.0042	0	0	6210
SRR9593305	0	0	4303	0.3788	0	0	0	0	0	0	5363	0.4721	0	0	0	0	164	0.0144	93	0.0082	0	0	1381	0.1216	56	0.0049	0	0	11360
SRR9593306	0	0	3158	0.399	0	0	0	0	0	0	3730	0.4713	0	0	0	0	101	0.0128	46	0.0058	0	0	837	0.1058	42	0.0053	0	0	7914
SRR9593307	0	0	4779	0.3693	0	0	0	0	0	0	6238	0.4821	0	0	0	0	177	0.0137	117	0.009	0	0	1570	0.1213	58	0.0045	0	0	12939

### Sheet: S7_GO_
module	ID	Description	GeneRatio	BgRatio	RichFactor	FoldEnrichment	zScore	pvalue	p.adjust	qvalue	geneID	Count
turquoise	GO:0035556	intracellular signal transduction	70/3723	373/38139	0.187668	1.9225	5.88862	7.53022e-08	0.000116944	0.00011224	ENSSSAG00000044782/ENSSSAG00000000887/ENSSSAG00000040368/ENSSSAG00000074697/ENSSSAG00000055228/ENSSSAG00000075002/ENSSSAG00000040777/ENSSSAG00000040944/ENSSSAG00000070782/ENSSSAG00000042825/ENSSSAG00000040213/ENSSSAG00000001414/ENSSSAG00000054536/ENSSSAG00000068052/ENSSSAG00000071504/ENSSSAG00000064907/ENSSSAG00000006779/ENSSSAG00000043023/ENSSSAG00000039606/ENSSSAG00000077498/ENSSSAG00000073047/MSTRG.30515/ENSSSAG00000084901/ENSSSAG00000078964/ENSSSAG00000062999/ENSSSAG00000074521/ENSSSAG00000068016/ENSSSAG00000097519/ENSSSAG00000081445/MSTRG.43887/ENSSSAG00000045692/ENSSSAG00000083923/MSTRG.50203/MSTRG.51093/ENSSSAG00000044690/ENSSSAG00000016971/ENSSSAG00000113141/ENSSSAG00000015372/ENSSSAG00000077150/ENSSSAG00000115686/ENSSSAG00000052863/ENSSSAG00000055967/ENSSSAG00000005775/ENSSSAG00000005859/ENSSSAG00000040024/ENSSSAG00000064518/ENSSSAG00000040071/MSTRG.62790/ENSSSAG00000059755/ENSSSAG00000005169/ENSSSAG00000116468/ENSSSAG00000118579/ENSSSAG00000092369/ENSSSAG00000049393/ENSSSAG00000010992/ENSSSAG00000042897/ENSSSAG00000075929/ENSSSAG00000070616/ENSSSAG00000113331/ENSSSAG00000091709/ENSSSAG00000039183/ENSSSAG00000072083/ENSSSAG00000015637/ENSSSAG00000078251/ENSSSAG00000010411/ENSSSAG00000046300/ENSSSAG00000120376/MSTRG.77236/MSTRG.77909/ENSSSAG00000073930	70
turquoise	GO:0004714	transmembrane receptor protein tyrosine kinase activity	19/3723	52/38139	0.365385	3.74306	6.51019	1.92179e-07	0.000119087	0.000114296	ENSSSAG00000061479/ENSSSAG00000043568/ENSSSAG00000043126/ENSSSAG00000009390/ENSSSAG00000067909/ENSSSAG00000070237/ENSSSAG00000066215/ENSSSAG00000096369/ENSSSAG00000072397/ENSSSAG00000086371/ENSSSAG00000056489/ENSSSAG00000003744/ENSSSAG00000002530/ENSSSAG00000003134/ENSSSAG00000084309/ENSSSAG00000046893/ENSSSAG00000004088/ENSSSAG00000088750/ENSSSAG00000071586	19
turquoise	GO:0007155	cell adhesion	71/3723	391/38139	0.181586	1.86019	5.62318	2.30045e-07	0.000119087	0.000114296	ENSSSAG00000074509/ENSSSAG00000081100/ENSSSAG00000094487/ENSSSAG00000098283/ENSSSAG00000076401/ENSSSAG00000103206/ENSSSAG00000075293/ENSSSAG00000064448/ENSSSAG00000079678/ENSSSAG00000050904/ENSSSAG00000108698/ENSSSAG00000068006/ENSSSAG00000065749/ENSSSAG00000073342/ENSSSAG00000042971/ENSSSAG00000076471/ENSSSAG00000040013/ENSSSAG00000086755/ENSSSAG00000053873/ENSSSAG00000073014/ENSSSAG00000058823/ENSSSAG00000046996/ENSSSAG00000112188/ENSSSAG00000075811/ENSSSAG00000078815/ENSSSAG00000079346/ENSSSAG00000077663/ENSSSAG00000080377/ENSSSAG00000049983/ENSSSAG00000079591/ENSSSAG00000045692/ENSSSAG00000071963/ENSSSAG00000075460/ENSSSAG00000096830/ENSSSAG00000066810/ENSSSAG00000072759/ENSSSAG00000086942/ENSSSAG00000062793/ENSSSAG00000061720/ENSSSAG00000063760/ENSSSAG00000040941/ENSSSAG00000071980/ENSSSAG00000050078/ENSSSAG00000050663/ENSSSAG00000067130/ENSSSAG00000050579/ENSSSAG00000094724/ENSSSAG00000079280/ENSSSAG00000090337/ENSSSAG00000070325/ENSSSAG00000068571/ENSSSAG00000003093/ENSSSAG00000003075/ENSSSAG00000067074/ENSSSAG00000002381/ENSSSAG00000051488/ENSSSAG00000055127/ENSSSAG00000066135/ENSSSAG00000065857/ENSSSAG00000117081/ENSSSAG00000042143/ENSSSAG00000076876/ENSSSAG00000069414/ENSSSAG00000072503/ENSSSAG00000076319/ENSSSAG00000067864/ENSSSAG00000005461/ENSSSAG00000096895/ENSSSAG00000049738/ENSSSAG00000046724/ENSSSAG00000065086	71
turquoise	GO:0005102	signaling receptor binding	31/3723	124/38139	0.25	2.56104	5.72654	7.31294e-07	0.000283925	0.000272503	ENSSSAG00000001402/ENSSSAG00000004245/ENSSSAG00000064739/ENSSSAG00000005801/ENSSSAG00000059544/ENSSSAG00000041270/ENSSSAG00000106504/ENSSSAG00000110692/ENSSSAG00000090440/ENSSSAG00000068006/ENSSSAG00000094510/ENSSSAG00000082480/ENSSSAG00000101085/ENSSSAG00000051639/ENSSSAG00000066553/ENSSSAG00000116893/ENSSSAG00000073014/ENSSSAG00000112846/ENSSSAG00000057025/ENSSSAG00000120041/ENSSSAG00000058668/ENSSSAG00000097705/ENSSSAG00000045692/ENSSSAG00000086070/ENSSSAG00000064418/ENSSSAG00000057031/ENSSSAG00000105288/ENSSSAG00000062948/ENSSSAG00000055127/ENSSSAG00000090697/MSTRG.71615	31
turquoise	GO:0004713	protein tyrosine kinase activity	39/3723	183/38139	0.213115	2.18318	5.27694	2.38583e-06	0.000741038	0.000711228	ENSSSAG00000061479/ENSSSAG00000005432/ENSSSAG00000053065/ENSSSAG00000042825/ENSSSAG00000055720/ENSSSAG00000043568/ENSSSAG00000051167/ENSSSAG00000081302/ENSSSAG00000006566/ENSSSAG00000050681/ENSSSAG00000043126/ENSSSAG00000043023/ENSSSAG00000072899/ENSSSAG00000054894/ENSSSAG00000009390/ENSSSAG00000067909/ENSSSAG00000070237/ENSSSAG00000066215/ENSSSAG00000096369/ENSSSAG00000072397/ENSSSAG00000055988/ENSSSAG00000011616/MSTRG.51093/ENSSSAG00000086371/ENSSSAG00000041449/ENSSSAG00000040437/ENSSSAG00000078799/ENSSSAG00000044376/ENSSSAG00000056489/ENSSSAG00000003744/ENSSSAG00000002530/ENSSSAG00000003134/ENSSSAG00000045503/ENSSSAG00000084309/ENSSSAG00000046893/ENSSSAG00000004088/ENSSSAG00000092983/ENSSSAG00000088750/ENSSSAG00000071586	39
turquoise	GO:0007169	transmembrane receptor protein tyrosine kinase signaling pathway	26/3723	109/38139	0.238532	2.44356	4.96398	1.37713e-05	0.00356446	0.00342107	ENSSSAG00000061479/ENSSSAG00000043568/ENSSSAG00000081302/ENSSSAG00000050681/ENSSSAG00000043126/ENSSSAG00000072899/ENSSSAG00000009390/ENSSSAG00000067909/ENSSSAG00000070237/ENSSSAG00000066215/ENSSSAG00000096369/ENSSSAG00000072397/ENSSSAG00000055988/ENSSSAG00000086371/ENSSSAG00000078799/ENSSSAG00000044376/ENSSSAG00000056489/ENSSSAG00000003744/ENSSSAG00000002530/ENSSSAG00000003134/ENSSSAG00000084309/ENSSSAG00000046893/ENSSSAG00000004088/ENSSSAG00000092983/ENSSSAG00000088750/ENSSSAG00000071586	26
turquoise	GO:0043565	sequence-specific DNA binding	68/3723	431/38139	0.157773	1.61625	4.23177	5.35582e-05	0.0118823	0.0114043	ENSSSAG00000102047/ENSSSAG00000063503/ENSSSAG00000077724/ENSSSAG00000084761/ENSSSAG00000087389/ENSSSAG00000068362/ENSSSAG00000079776/MSTRG.19353/ENSSSAG00000067528/ENSSSAG00000056065/ENSSSAG00000056234/ENSSSAG00000029270/ENSSSAG00000048887/ENSSSAG00000048896/ENSSSAG00000064457/ENSSSAG00000108206/ENSSSAG00000109623/ENSSSAG00000066290/ENSSSAG00000066972/ENSSSAG00000008265/ENSSSAG00000043666/ENSSSAG00000099184/ENSSSAG00000067924/MSTRG.36976/ENSSSAG00000100662/ENSSSAG00000075313/ENSSSAG00000072271/ENSSSAG00000053896/ENSSSAG00000054213/ENSSSAG00000114879/ENSSSAG00000080749/ENSSSAG00000104839/ENSSSAG00000081117/ENSSSAG00000029040/ENSSSAG00000072340/ENSSSAG00000074776/ENSSSAG00000117113/ENSSSAG00000079685/ENSSSAG00000043371/ENSSSAG00000086764/ENSSSAG00000010400/ENSSSAG00000071357/ENSSSAG00000119022/ENSSSAG00000005180/ENSSSAG00000083881/ENSSSAG00000010428/ENSSSAG00000100721/ENSSSAG00000007409/ENSSSAG00000054669/ENSSSAG00000069617/ENSSSAG00000066099/ENSSSAG00000041639/ENSSSAG00000070133/ENSSSAG00000119016/ENSSSAG00000053870/ENSSSAG00000053885/ENSSSAG00000004993/MSTRG.66318/ENSSSAG00000037935/ENSSSAG00000007823/ENSSSAG00000007452/ENSSSAG00000043357/ENSSSAG00000082129/ENSSSAG00000067800/ENSSSAG00000067812/MSTRG.7678/ENSSSAG00000065747/MSTRG.9788	68
turquoise	GO:0030198	extracellular matrix organization	15/3723	51/38139	0.294118	3.01299	4.73127	7.11401e-05	0.0138101	0.0132545	ENSSSAG00000065664/ENSSSAG00000073447/ENSSSAG00000047659/ENSSSAG00000063455/ENSSSAG00000074302/ENSSSAG00000099906/ENSSSAG00000069386/ENSSSAG00000064681/ENSSSAG00000076768/ENSSSAG00000054109/ENSSSAG00000052003/ENSSSAG00000007086/ENSSSAG00000062769/ENSSSAG00000005664/ENSSSAG00000096845	15
turquoise	GO:0004888	transmembrane signaling receptor activity	54/3723	329/38139	0.164134	1.68141	4.08272	0.00010638	0.0183564	0.017618	ENSSSAG00000097611/ENSSSAG00000088983/ENSSSAG00000094487/ENSSSAG00000043760/ENSSSAG00000097651/ENSSSAG00000064863/ENSSSAG00000006203/ENSSSAG00000045467/ENSSSAG00000065761/ENSSSAG00000077515/ENSSSAG00000101489/ENSSSAG00000085311/ENSSSAG00000007495/ENSSSAG00000075294/ENSSSAG00000047742/ENSSSAG00000041319/ENSSSAG00000071595/ENSSSAG00000082569/ENSSSAG00000048302/ENSSSAG00000080377/ENSSSAG00000075371/ENSSSAG00000010109/MSTRG.47909/ENSSSAG00000067987/ENSSSAG00000064451/ENSSSAG00000053530/ENSSSAG00000071411/ENSSSAG00000006339/MSTRG.50203/ENSSSAG00000004018/ENSSSAG00000109186/ENSSSAG00000004041/ENSSSAG00000040910/ENSSSAG00000107972/ENSSSAG00000117172/MSTRG.62790/ENSSSAG00000042328/ENSSSAG00000049763/ENSSSAG00000070444/ENSSSAG00000114946/ENSSSAG00000039249/ENSSSAG00000069488/ENSSSAG00000104786/ENSSSAG00000003781/ENSSSAG00000069636/ENSSSAG00000002443/ENSSSAG00000068071/ENSSSAG00000092008/ENSSSAG00000073523/ENSSSAG00000107159/ENSSSAG00000059314/ENSSSAG00000097517/ENSSSAG00000006324/ENSSSAG00000110677	54
turquoise	GO:0022857	transmembrane transporter activity	63/3723	402/38139	0.156716	1.60543	4.01363	0.000119612	0.0185758	0.0178285	ENSSSAG00000079977/MSTRG.1043/ENSSSAG00000047159/ENSSSAG00000099605/ENSSSAG00000063615/ENSSSAG00000039031/ENSSSAG00000039344/ENSSSAG00000006933/ENSSSAG00000050878/ENSSSAG00000119745/ENSSSAG00000112779/ENSSSAG00000040004/ENSSSAG00000070124/ENSSSAG00000100300/ENSSSAG00000006916/ENSSSAG00000059346/ENSSSAG00000073127/ENSSSAG00000074588/ENSSSAG00000080954/ENSSSAG00000069641/ENSSSAG00000080757/ENSSSAG00000066369/ENSSSAG00000083395/ENSSSAG00000064495/ENSSSAG00000066054/ENSSSAG00000052423/ENSSSAG00000079180/ENSSSAG00000045928/ENSSSAG00000068015/ENSSSAG00000063700/ENSSSAG00000071572/ENSSSAG00000053547/ENSSSAG00000065605/ENSSSAG00000086715/MSTRG.47909/ENSSSAG00000071701/ENSSSAG00000075138/ENSSSAG00000094872/ENSSSAG00000076394/ENSSSAG00000078521/ENSSSAG00000076316/ENSSSAG00000048578/ENSSSAG00000000807/ENSSSAG00000001343/ENSSSAG00000055165/ENSSSAG00000055261/ENSSSAG00000093201/MSTRG.63100/ENSSSAG00000096923/ENSSSAG00000064350/ENSSSAG00000069872/ENSSSAG00000121196/ENSSSAG00000055377/ENSSSAG00000067731/ENSSSAG00000004587/ENSSSAG00000111423/MSTRG.71253/ENSSSAG00000055391/ENSSSAG00000071975/ENSSSAG00000103648/ENSSSAG00000054078/ENSSSAG00000093159/ENSSSAG00000072613	63
turquoise	GO:0006955	immune response	39/3723	217/38139	0.179724	1.84112	4.08682	0.000137662	0.0188422	0.0180842	ENSSSAG00000081483/ENSSSAG00000062736/ENSSSAG00000008825/ENSSSAG00000115420/ENSSSAG00000118420/ENSSSAG00000080001/ENSSSAG00000099661/ENSSSAG00000073702/ENSSSAG00000057121/ENSSSAG00000071212/ENSSSAG00000045467/ENSSSAG00000117767/ENSSSAG00000046781/ENSSSAG00000052334/ENSSSAG00000052357/ENSSSAG00000082363/ENSSSAG00000087403/ENSSSAG00000095772/ENSSSAG00000101489/ENSSSAG00000048324/ENSSSAG00000059317/ENSSSAG00000110621/ENSSSAG00000071823/ENSSSAG00000079724/ENSSSAG00000094417/ENSSSAG00000116694/ENSSSAG00000015744/ENSSSAG00000111141/ENSSSAG00000040910/ENSSSAG00000091373/ENSSSAG00000042328/ENSSSAG00000003781/ENSSSAG00000003774/ENSSSAG00000113146/ENSSSAG00000113011/ENSSSAG00000002443/ENSSSAG00000004635/ENSSSAG00000096069/ENSSSAG00000104388	39
turquoise	GO:0004298	threonine-type endopeptidase activity	0.0021488	18/38139	0.444444	4.55296	4.95895	0.000145593	0.0188422	0.0180842	ENSSSAG00000041842/ENSSSAG00000041924/ENSSSAG00000085704/ENSSSAG00000085574/ENSSSAG00000077561/ENSSSAG00000077444/ENSSSAG00000103571/ENSSSAG00000042126	8
turquoise	GO:0016849	phosphorus-oxygen lyase activity	14/3723	49/38139	0.285714	2.9269	4.43913	0.000173267	0.0200241	0.0192186	ENSSSAG00000044782/ENSSSAG00000040777/ENSSSAG00000040944/ENSSSAG00000040213/ENSSSAG00000077498/ENSSSAG00000097519/ENSSSAG00000044690/ENSSSAG00000005859/ENSSSAG00000049393/ENSSSAG00000113331/ENSSSAG00000039183/ENSSSAG00000010411/ENSSSAG00000046300/ENSSSAG00000073930	14
turquoise	GO:0009190	cyclic nucleotide biosynthetic process	15/3723	55/38139	0.272727	2.79386	4.37869	0.000182363	0.0200241	0.0192186	ENSSSAG00000044782/ENSSSAG00000040777/ENSSSAG00000040944/ENSSSAG00000040213/ENSSSAG00000077498/ENSSSAG00000097519/ENSSSAG00000044690/ENSSSAG00000005775/ENSSSAG00000005859/ENSSSAG00000049393/ENSSSAG00000113331/ENSSSAG00000039183/ENSSSAG00000010411/ENSSSAG00000046300/ENSSSAG00000073930	15
turquoise	GO:0051015	actin filament binding	25/3723	120/38139	0.208333	2.1342	4.09284	0.000209171	0.0200241	0.0192186	ENSSSAG00000092457/ENSSSAG00000065990/ENSSSAG00000081036/ENSSSAG00000108698/ENSSSAG00000065536/ENSSSAG00000080701/ENSSSAG00000094657/ENSSSAG00000100191/ENSSSAG00000054710/ENSSSAG00000105849/ENSSSAG00000100851/ENSSSAG00000092221/ENSSSAG00000056451/ENSSSAG00000066733/ENSSSAG00000079493/MSTRG.51093/ENSSSAG00000118058/ENSSSAG00000089471/ENSSSAG00000100678/ENSSSAG00000074463/ENSSSAG00000040532/ENSSSAG00000076319/ENSSSAG00000095028/ENSSSAG00000009590/ENSSSAG00000046724	25
turquoise	GO:0004222	metalloendopeptidase activity	33/3723	177/38139	0.186441	1.90993	3.99084	0.000215148	0.0200241	0.0192186	ENSSSAG00000065664/ENSSSAG00000086340/ENSSSAG00000073447/ENSSSAG00000059833/ENSSSAG00000047659/ENSSSAG00000069874/ENSSSAG00000063455/ENSSSAG00000053985/ENSSSAG00000059118/ENSSSAG00000074302/ENSSSAG00000006634/ENSSSAG00000069747/ENSSSAG00000099906/ENSSSAG00000040172/ENSSSAG00000054815/ENSSSAG00000067526/ENSSSAG00000069386/ENSSSAG00000076768/ENSSSAG00000074953/ENSSSAG00000070317/ENSSSAG00000054109/ENSSSAG00000070495/ENSSSAG00000052003/ENSSSAG00000046063/ENSSSAG00000002903/ENSSSAG00000107354/ENSSSAG00000062769/ENSSSAG00000005664/ENSSSAG00000096845/ENSSSAG00000037100/ENSSSAG00000093182/ENSSSAG00000068410/ENSSSAG00000079745	33
turquoise	GO:0005201	extracellular matrix structural constituent	14/3723	50/38139	0.28	2.86836	4.34803	0.000219195	0.0200241	0.0192186	ENSSSAG00000104998/ENSSSAG00000061495/ENSSSAG00000042837/ENSSSAG00000046988/ENSSSAG00000005527/ENSSSAG00000095344/ENSSSAG00000079384/ENSSSAG00000057090/ENSSSAG00000037585/ENSSSAG00000077772/ENSSSAG00000003820/ENSSSAG00000051635/ENSSSAG00000101086/ENSSSAG00000006686	14
turquoise	GO:0005085	guanyl-nucleotide exchange factor activity	53/3723	336/38139	0.157738	1.61589	3.72956	0.000336014	0.0289905	0.0278243	ENSSSAG00000053299/ENSSSAG00000118490/ENSSSAG00000006755/ENSSSAG00000008094/ENSSSAG00000099315/ENSSSAG00000063889/ENSSSAG00000029462/ENSSSAG00000049367/ENSSSAG00000069519/ENSSSAG00000075002/ENSSSAG00000080140/ENSSSAG00000068052/ENSSSAG00000064907/ENSSSAG00000069028/ENSSSAG00000074258/ENSSSAG00000046554/ENSSSAG00000039606/ENSSSAG00000017658/ENSSSAG00000005842/ENSSSAG00000094930/ENSSSAG00000067538/ENSSSAG00000080204/ENSSSAG00000054522/ENSSSAG00000034358/ENSSSAG00000068167/ENSSSAG00000092215/ENSSSAG00000080620/ENSSSAG00000006182/ENSSSAG00000081445/ENSSSAG00000050282/ENSSSAG00000081066/ENSSSAG00000071800/ENSSSAG00000042759/ENSSSAG00000063319/ENSSSAG00000052863/ENSSSAG00000045592/ENSSSAG00000118068/ENSSSAG00000039510/ENSSSAG00000041817/ENSSSAG00000005185/ENSSSAG00000065064/ENSSSAG00000042327/ENSSSAG00000058907/ENSSSAG00000075929/ENSSSAG00000081982/ENSSSAG00000092658/ENSSSAG00000015127/ENSSSAG00000015637/ENSSSAG00000007620/ENSSSAG00000002740/ENSSSAG00000078251/ENSSSAG00000060567/ENSSSAG00000068440	53
turquoise	GO:0016055	Wnt signaling pathway	20/3723	92/38139	0.217391	2.22699	3.87543	0.000485597	0.039272	0.0376922	ENSSSAG00000064739/ENSSSAG00000106504/ENSSSAG00000110692/ENSSSAG00000090440/ENSSSAG00000006857/ENSSSAG00000082480/ENSSSAG00000051639/ENSSSAG00000066553/ENSSSAG00000054828/ENSSSAG00000006240/ENSSSAG00000057025/ENSSSAG00000076137/ENSSSAG00000120041/ENSSSAG00000058668/ENSSSAG00000086070/ENSSSAG00000064418/ENSSSAG00000057031/ENSSSAG00000105288/ENSSSAG00000064204/ENSSSAG00000090697	20
turquoise	GO:0016459	myosin complex	25/3723	127/38139	0.19685	2.01657	3.77418	0.000517268	0.039272	0.0376922	ENSSSAG00000092457/ENSSSAG00000074022/ENSSSAG00000069046/ENSSSAG00000071032/ENSSSAG00000008639/ENSSSAG00000065536/ENSSSAG00000094657/ENSSSAG00000100191/ENSSSAG00000105849/ENSSSAG00000100851/ENSSSAG00000092221/ENSSSAG00000099806/ENSSSAG00000050303/ENSSSAG00000066733/ENSSSAG00000077553/MSTRG.51093/ENSSSAG00000054367/ENSSSAG00000068608/ENSSSAG00000118058/ENSSSAG00000089471/ENSSSAG00000005548/ENSSSAG00000100678/ENSSSAG00000000855/ENSSSAG00000064331/ENSSSAG00000067556	25
turquoise	GO:0008483	transaminase activity	666082	26/38139	0.346154	3.54605	4.27133	0.000531044	0.039272	0.0376922	ENSSSAG00000001473/ENSSSAG00000000881/ENSSSAG00000006861/ENSSSAG00000041311/ENSSSAG00000094908/ENSSSAG00000008911/ENSSSAG00000039519/ENSSSAG00000087292/ENSSSAG00000030661	9
turquoise	GO:0016491	oxidoreductase activity	52/3723	338/38139	0.153846	1.57602	3.49859	0.000687883	0.0485583	0.0466049	ENSSSAG00000079055/ENSSSAG00000091107/ENSSSAG00000067693/ENSSSAG00000065253/ENSSSAG00000043162/ENSSSAG00000069214/ENSSSAG00000001887/ENSSSAG00000007869/ENSSSAG00000041548/ENSSSAG00000081515/ENSSSAG00000007328/ENSSSAG00000100327/ENSSSAG00000075543/ENSSSAG00000066201/ENSSSAG00000092349/ENSSSAG00000071965/ENSSSAG00000077701/ENSSSAG00000052446/ENSSSAG00000081457/ENSSSAG00000080896/ENSSSAG00000069620/ENSSSAG00000095249/ENSSSAG00000109011/ENSSSAG00000107599/ENSSSAG00000046776/ENSSSAG00000073141/ENSSSAG00000051369/ENSSSAG00000083759/ENSSSAG00000080945/ENSSSAG00000044780/ENSSSAG00000053680/ENSSSAG00000042762/ENSSSAG00000002134/ENSSSAG00000076592/ENSSSAG00000073776/ENSSSAG00000069326/ENSSSAG00000007419/ENSSSAG00000042631/ENSSSAG00000002416/ENSSSAG00000071341/ENSSSAG00000073754/ENSSSAG00000065247/ENSSSAG00000066942/ENSSSAG00000063675/ENSSSAG00000069983/ENSSSAG00000064946/ENSSSAG00000071409/ENSSSAG00000081741/ENSSSAG00000044360/ENSSSAG00000004552/ENSSSAG00000040214/ENSSSAG00000004383	52
turquoise	GO:0017154	semaphorin receptor activity	666143	38/38139	0.289474	2.96541	3.98679	0.000748643	0.0488814	0.046915	ENSSSAG00000063730/ENSSSAG00000079145/ENSSSAG00000072159/ENSSSAG00000074630/ENSSSAG00000064961/ENSSSAG00000065441/ENSSSAG00000073571/ENSSSAG00000043126/ENSSSAG00000007167/ENSSSAG00000050582/ENSSSAG00000015164	11
turquoise	GO:0008237	metallopeptidase activity	34/3723	197/38139	0.172589	1.76803	3.55463	0.000755411	0.0488814	0.046915	ENSSSAG00000065664/ENSSSAG00000086340/ENSSSAG00000040996/ENSSSAG00000073447/ENSSSAG00000047659/ENSSSAG00000069874/ENSSSAG00000063455/ENSSSAG00000059118/ENSSSAG00000074302/ENSSSAG00000006634/ENSSSAG00000069747/ENSSSAG00000099906/ENSSSAG00000040172/ENSSSAG00000054815/ENSSSAG00000067526/ENSSSAG00000069386/ENSSSAG00000076768/ENSSSAG00000074953/ENSSSAG00000070317/ENSSSAG00000054109/ENSSSAG00000070495/ENSSSAG00000052003/ENSSSAG00000046063/ENSSSAG00000002903/ENSSSAG00000107354/ENSSSAG00000062769/ENSSSAG00000004276/ENSSSAG00000005664/ENSSSAG00000096845/ENSSSAG00000037100/ENSSSAG00000093182/MSTRG.76883/ENSSSAG00000068410/ENSSSAG00000079745	34
blue	GO:0007169	transmembrane receptor protein tyrosine kinase signaling pathway	29/3031	109/38139	0.266055	3.34776	7.21229	4.66e-09	3.98e-06	3.48e-06	ENSSSAG00000046239/ENSSSAG00000069478/ENSSSAG00000072071/ENSSSAG00000097210/ENSSSAG00000056180/ENSSSAG00000043568/ENSSSAG00000054707/ENSSSAG00000114381/ENSSSAG00000099566/ENSSSAG00000007887/ENSSSAG00000068802/ENSSSAG00000041954/ENSSSAG00000066926/ENSSSAG00000070303/MSTRG.50594/ENSSSAG00000086371/ENSSSAG00000078291/ENSSSAG00000065213/ENSSSAG00000003786/ENSSSAG00000048232/MSTRG.5752/ENSSSAG00000001705/ENSSSAG00000111074/ENSSSAG00000046918/ENSSSAG00000046893/ENSSSAG00000017278/ENSSSAG00000003963/ENSSSAG00000047729/MSTRG.9377	29
blue	GO:0007155	cell adhesion	66/3031	391/38139	0.168798	2.12398	6.56401	4.81e-09	3.98e-06	3.48e-06	MSTRG.12844/ENSSSAG00000077520/ENSSSAG00000067902/ENSSSAG00000098234/ENSSSAG00000045657/ENSSSAG00000074590/ENSSSAG00000077214/ENSSSAG00000007494/ENSSSAG00000010010/ENSSSAG00000075648/ENSSSAG00000079146/ENSSSAG00000006725/MSTRG.20724/ENSSSAG00000005800/ENSSSAG00000068671/ENSSSAG00000003524/ENSSSAG00000096125/ENSSSAG00000041956/ENSSSAG00000039012/MSTRG.27721/ENSSSAG00000047444/ENSSSAG00000049691/MSTRG.3247/ENSSSAG00000040699/ENSSSAG00000121097/ENSSSAG00000053873/ENSSSAG00000121385/ENSSSAG00000053291/ENSSSAG00000069787/ENSSSAG00000040232/ENSSSAG00000080377/ENSSSAG00000078985/ENSSSAG00000093421/ENSSSAG00000053761/ENSSSAG00000067259/ENSSSAG00000064161/ENSSSAG00000053902/ENSSSAG00000062927/ENSSSAG00000068593/ENSSSAG00000074947/ENSSSAG00000083300/ENSSSAG00000070424/ENSSSAG00000063786/ENSSSAG00000050078/ENSSSAG00000071258/ENSSSAG00000008164/ENSSSAG00000003813/ENSSSAG00000017022/ENSSSAG00000100707/ENSSSAG00000068829/ENSSSAG00000068571/ENSSSAG00000076189/ENSSSAG00000052986/MSTRG.63962/ENSSSAG00000094904/ENSSSAG00000075568/ENSSSAG00000041533/ENSSSAG00000047375/MSTRG.72039/ENSSSAG00000073511/ENSSSAG00000073671/ENSSSAG00000060180/ENSSSAG00000057688/ENSSSAG00000085635/ENSSSAG00000049900/ENSSSAG00000041358	66
blue	GO:0008289	lipid binding	32/3031	164/38139	0.195122	2.45521	5.48743	1.82e-06	0.001004	0.000879	ENSSSAG00000080151/ENSSSAG00000080989/ENSSSAG00000068960/ENSSSAG00000083545/ENSSSAG00000111761/ENSSSAG00000042146/ENSSSAG00000015453/ENSSSAG00000093340/ENSSSAG00000082446/ENSSSAG00000086296/ENSSSAG00000000434/MSTRG.38830/ENSSSAG00000074097/ENSSSAG00000081711/ENSSSAG00000080784/ENSSSAG00000046495/ENSSSAG00000068626/MSTRG.50594/ENSSSAG00000077474/ENSSSAG00000063976/ENSSSAG00000004103/ENSSSAG00000002334/ENSSSAG00000120281/ENSSSAG00000002671/ENSSSAG00000072208/ENSSSAG00000072194/ENSSSAG00000083919/ENSSSAG00000057816/ENSSSAG00000063810/ENSSSAG00000056455/ENSSSAG00000097945/MSTRG.9377	32
blue	GO:0060294	cilium movement involved in cell motility	8/3031	14/38139	0.571429	7.19027	6.80672	3.06e-06	0.001265	0.001107	ENSSSAG00000007880/ENSSSAG00000039231/MSTRG.33633/ENSSSAG00000000501/ENSSSAG00000103846/ENSSSAG00000005042/ENSSSAG00000052914/ENSSSAG00000007404	8
blue	GO:0060271	cilium assembly	16/3031	58/38139	0.275862	3.47117	5.53389	7.73e-06	0.002215	0.001939	ENSSSAG00000071198/ENSSSAG00000009427/MSTRG.33633/ENSSSAG00000031592/ENSSSAG00000068107/MSTRG.38636/ENSSSAG00000069280/MSTRG.50594/MSTRG.51403/ENSSSAG00000005042/ENSSSAG00000008050/ENSSSAG00000080767/ENSSSAG00000007404/MSTRG.81613/MSTRG.82129/MSTRG.9377	16
blue	GO:0004497	monooxygenase activity	23/3031	106/38139	0.216981	2.73027	5.24149	8.04e-06	0.002215	0.001939	ENSSSAG00000042011/ENSSSAG00000075162/ENSSSAG00000075921/ENSSSAG00000113483/ENSSSAG00000016768/ENSSSAG00000053814/ENSSSAG00000069890/ENSSSAG00000055150/ENSSSAG00000004083/ENSSSAG00000106447/ENSSSAG00000064171/ENSSSAG00000103073/ENSSSAG00000067784/ENSSSAG00000093916/ENSSSAG00000079242/ENSSSAG00000073441/ENSSSAG00000106674/ENSSSAG00000039457/ENSSSAG00000071200/ENSSSAG00000039163/ENSSSAG00000009941/ENSSSAG00000045042/ENSSSAG00000043462	23
blue	GO:0005856	cytoskeleton	34/3031	205/38139	0.165854	2.08693	4.58495	3.43e-05	0.006577	0.005755	ENSSSAG00000004419/ENSSSAG00000057190/ENSSSAG00000080978/ENSSSAG00000115052/MSTRG.17899/ENSSSAG00000079718/ENSSSAG00000002545/ENSSSAG00000055071/ENSSSAG00000074346/MSTRG.25529/ENSSSAG00000051545/ENSSSAG00000071307/ENSSSAG00000119073/ENSSSAG00000067417/ENSSSAG00000088465/MSTRG.33633/ENSSSAG00000051135/ENSSSAG00000048370/MSTRG.38636/ENSSSAG00000000509/ENSSSAG00000051104/ENSSSAG00000081502/MSTRG.50594/MSTRG.51403/ENSSSAG00000079413/ENSSSAG00000080932/ENSSSAG00000068695/ENSSSAG00000079208/ENSSSAG00000012590/ENSSSAG00000102161/MSTRG.73428/MSTRG.81613/MSTRG.82129/MSTRG.9377	34
blue	GO:0007010	cytoskeleton organization	16/3031	65/38139	0.246154	3.09735	4.97258	3.68e-05	0.006577	0.005755	MSTRG.17196/MSTRG.17899/ENSSSAG00000078174/ENSSSAG00000060413/ENSSSAG00000072239/ENSSSAG00000068775/MSTRG.38636/MSTRG.38830/MSTRG.50594/MSTRG.51403/ENSSSAG00000076176/MSTRG.5752/ENSSSAG00000073974/ENSSSAG00000040583/MSTRG.81613/MSTRG.9377	16
blue	GO:0004714	transmembrane receptor protein tyrosine kinase activity	14/3031	52/38139	0.269231	3.38772	5.06252	3.82e-05	0.006577	0.005755	ENSSSAG00000072071/ENSSSAG00000043568/ENSSSAG00000054707/ENSSSAG00000066926/ENSSSAG00000070303/ENSSSAG00000086371/ENSSSAG00000065213/MSTRG.5752/ENSSSAG00000001705/ENSSSAG00000046918/ENSSSAG00000046893/ENSSSAG00000017278/ENSSSAG00000003963/ENSSSAG00000047729	14
blue	GO:0005930	axoneme	6/3031	10/38139	0.6	7.54979	6.08651	3.98e-05	0.006577	0.005755	MSTRG.33633/ENSSSAG00000068107/ENSSSAG00000080862/ENSSSAG00000008050/MSTRG.81613/MSTRG.82129	6
blue	GO:0004713	protein tyrosine kinase activity	31/3031	183/38139	0.169399	2.13154	4.50843	4.92e-05	0.0073	0.006388	ENSSSAG00000046239/ENSSSAG00000099086/ENSSSAG00000069478/ENSSSAG00000115052/ENSSSAG00000072071/ENSSSAG00000097210/ENSSSAG00000056180/ENSSSAG00000043568/ENSSSAG00000054707/ENSSSAG00000114381/ENSSSAG00000099566/ENSSSAG00000007887/ENSSSAG00000068802/ENSSSAG00000041954/ENSSSAG00000066926/ENSSSAG00000070303/ENSSSAG00000086371/ENSSSAG00000078476/ENSSSAG00000065213/ENSSSAG00000003786/ENSSSAG00000048232/MSTRG.5752/ENSSSAG00000001705/ENSSSAG00000111074/ENSSSAG00000046918/ENSSSAG00000046893/ENSSSAG00000017278/ENSSSAG00000005361/ENSSSAG00000003963/ENSSSAG00000047729/ENSSSAG00000047172	31
blue	GO:0032956	regulation of actin cytoskeleton organization	8/3031	19/38139	0.421053	5.29809	5.50612	5.36e-05	0.0073	0.006388	MSTRG.12844/MSTRG.20724/ENSSSAG00000001775/MSTRG.50594/ENSSSAG00000066466/ENSSSAG00000002960/ENSSSAG00000008433/MSTRG.9377	8
blue	GO:0005506	iron ion binding	30/3031	176/38139	0.170455	2.14482	4.47285	5.74e-05	0.0073	0.006388	ENSSSAG00000042011/ENSSSAG00000039639/ENSSSAG00000075162/ENSSSAG00000075921/ENSSSAG00000016768/ENSSSAG00000053814/ENSSSAG00000069890/ENSSSAG00000055150/ENSSSAG00000105272/ENSSSAG00000004083/ENSSSAG00000006148/ENSSSAG00000106447/ENSSSAG00000064171/ENSSSAG00000103073/ENSSSAG00000067784/ENSSSAG00000077835/ENSSSAG00000075482/ENSSSAG00000093916/ENSSSAG00000079242/ENSSSAG00000073441/ENSSSAG00000003986/ENSSSAG00000106674/ENSSSAG00000039457/ENSSSAG00000042072/ENSSSAG00000039163/ENSSSAG00000105583/ENSSSAG00000009941/ENSSSAG00000045042/ENSSSAG00000043462/ENSSSAG00000077118	30
blue	GO:0005021	vascular endothelial growth factor receptor activity	6/3031	11/38139	0.545455	6.86344	5.71473	8.16e-05	0.009637	0.008433	ENSSSAG00000007167/ENSSSAG00000056169/ENSSSAG00000080872/ENSSSAG00000065213/ENSSSAG00000042041/MSTRG.5752	6
blue	GO:0007411	axon guidance	12/3031	45/38139	0.266667	3.35546	4.64539	0.000149	0.016455	0.0144	ENSSSAG00000072980/ENSSSAG00000039012/ENSSSAG00000007167/ENSSSAG00000056169/ENSSSAG00000080872/ENSSSAG00000074947/MSTRG.50594/ENSSSAG00000042041/ENSSSAG00000017022/ENSSSAG00000068829/ENSSSAG00000052986/MSTRG.9377	12
blue	GO:0030031	cell projection assembly	8/3031	22/38139	0.363636	4.57563	4.92916	0.000183	0.018413	0.016113	MSTRG.33633/MSTRG.38636/MSTRG.50594/MSTRG.51403/MSTRG.5752/MSTRG.81613/MSTRG.82129/MSTRG.9377	8
blue	GO:0005929	cilium	7/3031	17/38139	0.411765	5.18123	5.06651	0.000189	0.018413	0.016113	ENSSSAG00000074283/MSTRG.33633/ENSSSAG00000067531/MSTRG.50594/MSTRG.81613/MSTRG.82129/MSTRG.9377	7
blue	GO:0008569	minus-end-directed microtubule motor activity	9/3031	28/38139	0.321429	4.04453	4.73525	0.000214	0.019665	0.017209	ENSSSAG00000071863/ENSSSAG00000072460/ENSSSAG00000044322/ENSSSAG00000076860/ENSSSAG00000073717/MSTRG.81613/ENSSSAG00000093551/MSTRG.82129/ENSSSAG00000003663	9
blue	GO:0008305	integrin complex	10/3031	35/38139	0.285714	3.59514	4.51313	0.000285	0.021693	0.018983	ENSSSAG00000007494/ENSSSAG00000010010/ENSSSAG00000006725/ENSSSAG00000040699/ENSSSAG00000053873/ENSSSAG00000069787/ENSSSAG00000040232/ENSSSAG00000053761/ENSSSAG00000064161/MSTRG.63962	10
blue	GO:0001525	angiogenesis	9/3031	29/38139	0.310345	3.90506	4.59837	0.000289	0.021693	0.018983	MSTRG.12844/ENSSSAG00000007167/ENSSSAG00000083570/ENSSSAG00000056169/ENSSSAG00000113059/ENSSSAG00000080872/ENSSSAG00000009162/ENSSSAG00000042041/MSTRG.5752	9
blue	GO:0045505	dynein intermediate chain binding	9/3031	29/38139	0.310345	3.90506	4.59837	0.000289	0.021693	0.018983	ENSSSAG00000071863/ENSSSAG00000072460/ENSSSAG00000044322/ENSSSAG00000076860/ENSSSAG00000073717/MSTRG.81613/ENSSSAG00000093551/MSTRG.82129/ENSSSAG00000003663	9
blue	GO:0051959	dynein light intermediate chain binding	9/3031	29/38139	0.310345	3.90506	4.59837	0.000289	0.021693	0.018983	ENSSSAG00000071863/ENSSSAG00000072460/ENSSSAG00000044322/ENSSSAG00000076860/ENSSSAG00000073717/MSTRG.81613/ENSSSAG00000093551/MSTRG.82129/ENSSSAG00000003663	9
blue	GO:0019900	kinase binding	11/3031	42/38139	0.261905	3.29554	4.37354	0.000332	0.023489	0.020555	ENSSSAG00000072878/ENSSSAG00000109902/MSTRG.17196/MSTRG.25955/ENSSSAG00000043584/MSTRG.50594/ENSSSAG00000085412/ENSSSAG00000040993/ENSSSAG00000114899/MSTRG.73428/MSTRG.9377	11
blue	GO:0003779	actin binding	33/3031	221/38139	0.149321	1.87891	3.85021	0.000341	0.023489	0.020555	ENSSSAG00000004419/ENSSSAG00000073942/ENSSSAG00000080978/ENSSSAG00000079738/MSTRG.17899/ENSSSAG00000057230/ENSSSAG00000074411/ENSSSAG00000116789/ENSSSAG00000041867/ENSSSAG00000003524/ENSSSAG00000055071/ENSSSAG00000074346/ENSSSAG00000067358/ENSSSAG00000078174/ENSSSAG00000060413/ENSSSAG00000072239/ENSSSAG00000068775/ENSSSAG00000064405/ENSSSAG00000080313/ENSSSAG00000051104/ENSSSAG00000068711/ENSSSAG00000068593/ENSSSAG00000019850/ENSSSAG00000066016/ENSSSAG00000076176/ENSSSAG00000063472/ENSSSAG00000068695/ENSSSAG00000110701/ENSSSAG00000122078/ENSSSAG00000102161/ENSSSAG00000047375/ENSSSAG00000040583/ENSSSAG00000050910	33
blue	GO:0042995	cell projection	13/3031	57/38139	0.22807	2.8698	4.1509	0.000433	0.027571	0.024126	MSTRG.12844/MSTRG.17196/MSTRG.17899/MSTRG.20724/MSTRG.23444/MSTRG.33633/MSTRG.38830/MSTRG.48559/MSTRG.50594/MSTRG.5752/MSTRG.81613/MSTRG.82129/MSTRG.9377	13
blue	GO:0120025	plasma membrane bounded cell projection	13/3031	57/38139	0.22807	2.8698	4.1509	0.000433	0.027571	0.024126	MSTRG.12844/MSTRG.17196/MSTRG.17899/MSTRG.20724/MSTRG.23444/MSTRG.33633/MSTRG.38830/MSTRG.48559/MSTRG.50594/MSTRG.5752/MSTRG.81613/MSTRG.82129/MSTRG.9377	13
blue	GO:0042157	lipoprotein metabolic process	9/3031	31/38139	0.290323	3.65312	4.34209	0.000502	0.030743	0.026902	ENSSSAG00000083545/ENSSSAG00000042146/ENSSSAG00000086296/ENSSSAG00000063976/ENSSSAG00000010260/ENSSSAG00000120281/ENSSSAG00000072208/ENSSSAG00000072194/ENSSSAG00000097945	9
blue	GO:0000045	autophagosome assembly	5/3031	10/38139	0.5	6.29149	4.91721	0.000567	0.030743	0.026902	ENSSSAG00000040196/ENSSSAG00000041473/ENSSSAG00000071295/ENSSSAG00000094653/ENSSSAG00000079593	5
blue	GO:0038084	vascular endothelial growth factor signaling pathway	5/3031	10/38139	0.5	6.29149	4.91721	0.000567	0.030743	0.026902	ENSSSAG00000007167/ENSSSAG00000056169/ENSSSAG00000080872/ENSSSAG00000042041/MSTRG.5752	5
blue	GO:0050921	positive regulation of chemotaxis	7/3031	10/38139	0.5	6.29149	4.91721	0.000567	0.030743	0.026902	MSTRG.20724/MSTRG.38830/MSTRG.50594/MSTRG.5752/MSTRG.9377	5
blue	GO:0016831	carboxy-lyase activity	7/3031	20/38139	0.35	4.40404	4.47412	0.00061	0.030743	0.026902	ENSSSAG00000000768/ENSSSAG00000084532/ENSSSAG00000057034/MSTRG.43694/ENSSSAG00000041375/ENSSSAG00000109931/ENSSSAG00000009722	7
blue	GO:0120031	plasma membrane bounded cell projection assembly	7/3031	20/38139	0.35	4.40404	4.47412	0.00061	0.030743	0.026902	MSTRG.33633/MSTRG.38636/MSTRG.50594/MSTRG.51403/MSTRG.81613/MSTRG.82129/MSTRG.9377	7
blue	GO:0006915	apoptotic process	15/3031	74/38139	0.202703	2.5506	3.92304	0.000626	0.030743	0.026902	ENSSSAG00000050645/MSTRG.17196/ENSSSAG00000086609/ENSSSAG00000047278/ENSSSAG00000110730/ENSSSAG00000041835/ENSSSAG00000114919/MSTRG.38830/ENSSSAG00000086575/ENSSSAG00000093107/ENSSSAG00000076758/ENSSSAG00000117865/ENSSSAG00000006256/ENSSSAG00000073974/ENSSSAG00000007506	15
blue	GO:0030286	dynein complex	9/3031	32/38139	0.28125	3.53896	4.2218	0.00065	0.030743	0.026902	ENSSSAG00000071863/ENSSSAG00000072460/ENSSSAG00000044322/ENSSSAG00000076860/ENSSSAG00000073717/MSTRG.81613/ENSSSAG00000093551/MSTRG.82129/ENSSSAG00000003663	9
blue	GO:0045121	membrane raft	6/3031	15/38139	0.4	5.03319	4.59054	0.000669	0.030743	0.026902	MSTRG.12844/ENSSSAG00000048537/MSTRG.38830/ENSSSAG00000000894/MSTRG.5752/ENSSSAG00000108034	6
blue	GO:0098632	cell-cell adhesion mediator activity	8/3031	26/38139	0.307692	3.87168	4.30384	0.000669	0.030743	0.026902	ENSSSAG00000006261/ENSSSAG00000092487/ENSSSAG00000014048/ENSSSAG00000097173/ENSSSAG00000104329/ENSSSAG00000109534/ENSSSAG00000096154/ENSSSAG00000000651	8
blue	GO:0020037	heme binding	26/3031	167/38139	0.155689	1.95903	3.64944	0.000733	0.032079	0.028072	ENSSSAG00000051595/ENSSSAG00000042011/ENSSSAG00000075162/ENSSSAG00000075921/ENSSSAG00000080764/ENSSSAG00000016768/ENSSSAG00000053814/ENSSSAG00000069890/ENSSSAG00000055150/ENSSSAG00000004083/ENSSSAG00000056376/ENSSSAG00000106447/ENSSSAG00000064171/ENSSSAG00000103073/ENSSSAG00000067784/ENSSSAG00000063394/ENSSSAG00000079242/ENSSSAG00000073441/ENSSSAG00000070283/ENSSSAG00000051913/ENSSSAG00000106674/ENSSSAG00000039457/ENSSSAG00000086616/ENSSSAG00000039163/ENSSSAG00000009941/ENSSSAG00000043462	26
blue	GO:0043005	neuron projection	10/3031	39/38139	0.25641	3.2264	4.08736	0.000737	0.032079	0.028072	ENSSSAG00000072878/ENSSSAG00000109902/MSTRG.17196/MSTRG.17899/MSTRG.20724/ENSSSAG00000043584/MSTRG.38830/MSTRG.5752/ENSSSAG00000085412/ENSSSAG00000040993	10
blue	GO:0005085	guanyl-nucleotide exchange factor activity	44/3031	336/38139	0.130952	1.64777	3.50426	0.000761	0.032288	0.028254	ENSSSAG00000004647/ENSSSAG00000045758/ENSSSAG00000067062/ENSSSAG00000078755/ENSSSAG00000108443/ENSSSAG00000061035/ENSSSAG00000015626/ENSSSAG00000047866/ENSSSAG00000047926/ENSSSAG00000067079/ENSSSAG00000039585/ENSSSAG00000000874/ENSSSAG00000080204/ENSSSAG00000050759/ENSSSAG00000072408/ENSSSAG00000009589/ENSSSAG00000092215/ENSSSAG00000076673/ENSSSAG00000043373/ENSSSAG00000070225/ENSSSAG00000079159/ENSSSAG00000052450/ENSSSAG00000063710/ENSSSAG00000079345/ENSSSAG00000009162/ENSSSAG00000057071/ENSSSAG00000075068/ENSSSAG00000065089/ENSSSAG00000053579/ENSSSAG00000003117/ENSSSAG00000001817/ENSSSAG00000041174/ENSSSAG00000071503/ENSSSAG00000046652/ENSSSAG00000072655/ENSSSAG00000006300/ENSSSAG00000003540/ENSSSAG00000094949/ENSSSAG00000046824/ENSSSAG00000004489/ENSSSAG00000057714/ENSSSAG00000049728/ENSSSAG00000103066/ENSSSAG00000118838	44
blue	GO:0001540	amyloid-beta binding	7/3031	21/38139	0.333333	4.19433	4.30222	0.000852	0.033565	0.029372	ENSSSAG00000073830/ENSSSAG00000084892/ENSSSAG00000112483/ENSSSAG00000082030/ENSSSAG00000121426/ENSSSAG00000113730/ENSSSAG00000085520	7
blue	GO:0010564	regulation of cell cycle process	7/3031	21/38139	0.333333	4.19433	4.30222	0.000852	0.033565	0.029372	MSTRG.23516/MSTRG.25529/MSTRG.30638/MSTRG.38636/MSTRG.50594/MSTRG.51403/MSTRG.9377	7
blue	GO:0044782	cilium organization	7/3031	21/38139	0.333333	4.19433	4.30222	0.000852	0.033565	0.029372	MSTRG.33633/MSTRG.38636/MSTRG.50594/MSTRG.51403/MSTRG.81613/MSTRG.82129/MSTRG.9377	7
blue	GO:0008017	microtubule binding	31/3031	215/38139	0.144186	1.81429	3.51811	0.000919	0.035334	0.03092	MSTRG.17899/ENSSSAG00000002545/ENSSSAG00000068916/ENSSSAG00000073205/ENSSSAG00000008940/MSTRG.25529/ENSSSAG00000040700/ENSSSAG00000079056/ENSSSAG00000085958/ENSSSAG00000118564/ENSSSAG00000070231/ENSSSAG00000080862/ENSSSAG00000015587/ENSSSAG00000114096/ENSSSAG00000079751/ENSSSAG00000052213/ENSSSAG00000076641/ENSSSAG00000079413/ENSSSAG00000064912/ENSSSAG00000066296/ENSSSAG00000045041/ENSSSAG00000114899/ENSSSAG00000072646/ENSSSAG00000116807/ENSSSAG00000070033/ENSSSAG00000010105/ENSSSAG00000102083/ENSSSAG00000092074/ENSSSAG00000007915/ENSSSAG00000039721/ENSSSAG00000070728	31
blue	GO:0051272	GO:0051272	6/3031	16/38139	0.375	4.71862	4.37136	0.000998	0.037143	0.032503	MSTRG.12844/MSTRG.20724/MSTRG.38830/MSTRG.50594/MSTRG.5752/MSTRG.9377	6
blue	GO:0007018	microtubule-based movement	23/3031	144/38139	0.159722	2.00978	3.56709	0.001011	0.037143	0.032503	ENSSSAG00000040455/ENSSSAG00000008940/ENSSSAG00000105938/MSTRG.33633/ENSSSAG00000079056/ENSSSAG00000071863/ENSSSAG00000072460/ENSSSAG00000070231/ENSSSAG00000080862/ENSSSAG00000044322/ENSSSAG00000064912/ENSSSAG00000071527/ENSSSAG00000045041/ENSSSAG00000072646/ENSSSAG00000009443/ENSSSAG00000076860/ENSSSAG00000008137/ENSSSAG00000073717/ENSSSAG00000007915/MSTRG.81613/ENSSSAG00000093551/MSTRG.82129/ENSSSAG00000003663	23
blue	GO:0043565	sequence-specific DNA binding	53/3031	431/38139	0.12297	1.54733	3.35766	0.001052	0.037836	0.033109	ENSSSAG00000079702/MSTRG.14389/ENSSSAG00000046197/ENSSSAG00000006737/ENSSSAG00000041320/ENSSSAG00000118462/ENSSSAG00000085043/ENSSSAG00000114327/ENSSSAG00000082638/ENSSSAG00000089152/ENSSSAG00000068683/ENSSSAG00000022951/ENSSSAG00000061077/MSTRG.25955/ENSSSAG00000015387/ENSSSAG00000042186/ENSSSAG00000046017/MSTRG.31161/ENSSSAG00000066193/ENSSSAG00000054685/ENSSSAG00000008018/ENSSSAG00000112778/MSTRG.38830/ENSSSAG00000008392/MSTRG.41134/ENSSSAG00000118178/ENSSSAG00000114879/ENSSSAG00000074163/ENSSSAG00000072782/ENSSSAG00000072458/ENSSSAG00000068560/ENSSSAG00000052927/ENSSSAG00000040140/ENSSSAG00000054663/ENSSSAG00000107324/ENSSSAG00000076333/ENSSSAG00000002002/ENSSSAG00000078999/ENSSSAG00000063520/ENSSSAG00000062169/ENSSSAG00000119016/ENSSSAG00000002133/ENSSSAG00000007823/ENSSSAG00000092355/ENSSSAG00000090271/ENSSSAG00000097739/ENSSSAG00000064874/ENSSSAG00000065097/ENSSSAG00000003982/ENSSSAG00000115275/ENSSSAG00000074725/ENSSSAG00000065747/ENSSSAG00000002641	53
blue	GO:0006869	lipid transport	11/3031	48/38139	0.229167	2.8836	3.83678	0.001126	0.039613	0.034664	ENSSSAG00000083545/ENSSSAG00000042146/ENSSSAG00000086296/ENSSSAG00000080784/ENSSSAG00000077474/ENSSSAG00000063976/ENSSSAG00000120281/ENSSSAG00000072208/ENSSSAG00000072194/ENSSSAG00000057816/ENSSSAG00000097945	11
blue	GO:0016830	carbon-carbon lyase activity	7/3031	22/38139	0.318182	4.00367	4.1407	0.001165	0.040139	0.035124	ENSSSAG00000000768/ENSSSAG00000084532/ENSSSAG00000048086/ENSSSAG00000057034/MSTRG.43694/ENSSSAG00000109931/ENSSSAG00000009722	7
blue	GO:0071345	cellular response to cytokine stimulus	6/3031	17/38139	0.352941	4.44105	4.16962	0.00144	0.048591	0.042521	MSTRG.12844/MSTRG.17196/MSTRG.23516/MSTRG.30638/MSTRG.38830/MSTRG.73428	6
blue	GO:0006886	intracellular protein transport	36/3031	269/38139	0.133829	1.68397	3.30775	0.001486	0.049173	0.04303	ENSSSAG00000007431/ENSSSAG00000060157/MSTRG.17899/ENSSSAG00000074376/ENSSSAG00000032035/ENSSSAG00000045401/ENSSSAG00000098194/ENSSSAG00000113576/ENSSSAG00000051472/ENSSSAG00000053986/ENSSSAG00000098871/ENSSSAG00000042745/ENSSSAG00000098931/ENSSSAG00000112958/ENSSSAG00000107149/ENSSSAG00000063065/ENSSSAG00000071412/ENSSSAG00000078706/ENSSSAG00000000837/ENSSSAG00000043422/ENSSSAG00000085570/ENSSSAG00000053095/ENSSSAG00000046112/ENSSSAG00000079627/ENSSSAG00000116601/ENSSSAG00000041484/ENSSSAG00000051527/ENSSSAG00000092571/ENSSSAG00000073092/ENSSSAG00000005211/ENSSSAG00000063125/ENSSSAG00000065004/ENSSSAG00000051601/ENSSSAG00000009584/ENSSSAG00000074491/ENSSSAG00000069543	36
brown	GO:0005085	guanyl-nucleotide exchange factor activity	63/3082	336/38139	0.1875	2.32027	7.20736	2.80109e-10	4.07839e-07	3.94511e-07	ENSSSAG00000005662/ENSSSAG00000042800/ENSSSAG00000090922/ENSSSAG00000064902/ENSSSAG00000092317/ENSSSAG00000108443/ENSSSAG00000079843/ENSSSAG00000004411/ENSSSAG00000067461/ENSSSAG00000073952/ENSSSAG00000000252/ENSSSAG00000120580/ENSSSAG00000078176/ENSSSAG00000085513/ENSSSAG00000007151/ENSSSAG00000007601/ENSSSAG00000098935/ENSSSAG00000092205/ENSSSAG00000080445/ENSSSAG00000115362/ENSSSAG00000045787/ENSSSAG00000072408/ENSSSAG00000073947/ENSSSAG00000077352/ENSSSAG00000008877/ENSSSAG00000111333/ENSSSAG00000071441/ENSSSAG00000059161/ENSSSAG00000086641/ENSSSAG00000073898/ENSSSAG00000035029/ENSSSAG00000067755/ENSSSAG00000063710/ENSSSAG00000076291/ENSSSAG00000080653/ENSSSAG00000069314/ENSSSAG00000069994/ENSSSAG00000099752/ENSSSAG00000076149/ENSSSAG00000056540/ENSSSAG00000073011/ENSSSAG00000055555/ENSSSAG00000044512/ENSSSAG00000005857/ENSSSAG00000003540/ENSSSAG00000009293/ENSSSAG00000007891/ENSSSAG00000081371/ENSSSAG00000056852/ENSSSAG00000069800/ENSSSAG00000113727/ENSSSAG00000003336/ENSSSAG00000102068/ENSSSAG00000043474/ENSSSAG00000040862/ENSSSAG00000062969/ENSSSAG00000057714/ENSSSAG00000007145/ENSSSAG00000108227/ENSSSAG00000119930/ENSSSAG00000079616/ENSSSAG00000009198/ENSSSAG00000041813	63
brown	GO:0006364	rRNA processing	19/3082	51/38139	0.372549	4.6102	7.64946	6.38255e-09	4.6465e-06	4.49466e-06	ENSSSAG00000070286/ENSSSAG00000004225/ENSSSAG00000047288/ENSSSAG00000074150/ENSSSAG00000066853/ENSSSAG00000029460/ENSSSAG00000068185/ENSSSAG00000079293/ENSSSAG00000071535/ENSSSAG00000078575/ENSSSAG00000074766/ENSSSAG00000009116/ENSSSAG00000041926/ENSSSAG00000099710/ENSSSAG00000042064/ENSSSAG00000007897/ENSSSAG00000002312/ENSSSAG00000006988/ENSSSAG00000095835	19
brown	GO:0032040	small-subunit processome	9/3082	18/38139	0.5	6.18738	6.52694	3.59721e-06	0.00174584	0.00168879	ENSSSAG00000075589/ENSSSAG00000008097/ENSSSAG00000002452/ENSSSAG00000066853/ENSSSAG00000029460/ENSSSAG00000099529/ENSSSAG00000099710/ENSSSAG00000042064/ENSSSAG00000007897	9
brown	GO:0004674	protein serine/threonine kinase activity	48/3082	302/38139	0.15894	1.96685	5.00163	5.12713e-06	0.00186628	0.00180529	ENSSSAG00000094820/ENSSSAG00000090084/ENSSSAG00000007777/ENSSSAG00000062712/ENSSSAG00000004995/ENSSSAG00000072583/ENSSSAG00000089762/ENSSSAG00000064198/ENSSSAG00000106178/ENSSSAG00000058955/ENSSSAG00000068132/ENSSSAG00000067683/ENSSSAG00000078684/ENSSSAG00000078992/ENSSSAG00000086740/ENSSSAG00000094254/ENSSSAG00000067618/ENSSSAG00000072332/ENSSSAG00000045619/ENSSSAG00000065566/ENSSSAG00000101932/ENSSSAG00000058221/MSTRG.43120/ENSSSAG00000050742/ENSSSAG00000012563/ENSSSAG00000081630/ENSSSAG00000073359/ENSSSAG00000086363/ENSSSAG00000015372/ENSSSAG00000077287/ENSSSAG00000047048/ENSSSAG00000069649/ENSSSAG00000002328/ENSSSAG00000110725/ENSSSAG00000091909/ENSSSAG00000055737/ENSSSAG00000100652/ENSSSAG00000083798/ENSSSAG00000104497/ENSSSAG00000043610/ENSSSAG00000093076/ENSSSAG00000004098/ENSSSAG00000042833/ENSSSAG00000062666/ENSSSAG00000010079/ENSSSAG00000113874/ENSSSAG00000105523/ENSSSAG00000113764	48
brown	GO:0009982	pseudouridine synthase activity	9/3082	20/38139	0.45	5.56864	6.05953	1.07022e-05	0.00311648	0.00301464	ENSSSAG00000081322/ENSSSAG00000073729/ENSSSAG00000063041/ENSSSAG00000094218/ENSSSAG00000077785/ENSSSAG00000114335/ENSSSAG00000004956/ENSSSAG00000120556/ENSSSAG00000098611	9
brown	GO:0001522	pseudouridine synthesis	10/3082	26/38139	0.384615	4.75952	5.68579	1.85455e-05	0.00450037	0.00435331	ENSSSAG00000081322/ENSSSAG00000073729/ENSSSAG00000063041/ENSSSAG00000094218/ENSSSAG00000077785/ENSSSAG00000114335/ENSSSAG00000073128/ENSSSAG00000004956/ENSSSAG00000120556/ENSSSAG00000098611	10
brown	GO:0006270	DNA replication initiation	7/3082	13/38139	0.538462	6.66333	6.05537	2.47719e-05	0.00496931	0.00480692	ENSSSAG00000039350/ENSSSAG00000081704/ENSSSAG00000050791/ENSSSAG00000047205/ENSSSAG00000047454/ENSSSAG00000041624/ENSSSAG00000080838	7
brown	GO:0009451	RNA modification	9/3082	22/38139	0.409091	5.0624	5.65123	2.73039e-05	0.00496931	0.00480692	ENSSSAG00000081322/ENSSSAG00000073729/ENSSSAG00000063041/ENSSSAG00000094218/ENSSSAG00000077785/ENSSSAG00000114335/ENSSSAG00000004956/ENSSSAG00000120556/ENSSSAG00000098611	9
brown	GO:0008081	phosphoric diester hydrolase activity	24/3082	125/38139	0.192	2.37595	4.56872	5.77182e-05	0.00933752	0.00903239	ENSSSAG00000065669/ENSSSAG00000074473/ENSSSAG00000000252/ENSSSAG00000067988/ENSSSAG00000061144/ENSSSAG00000043593/ENSSSAG00000070856/ENSSSAG00000077426/ENSSSAG00000085353/ENSSSAG00000042288/ENSSSAG00000072547/ENSSSAG00000068456/ENSSSAG00000108921/ENSSSAG00000045031/ENSSSAG00000003548/ENSSSAG00000120565/ENSSSAG00000118258/ENSSSAG00000015828/ENSSSAG00000114915/ENSSSAG00000095212/ENSSSAG00000066834/ENSSSAG00000118822/ENSSSAG00000050899/ENSSSAG00000056292	24
brown	GO:0006260	DNA replication	15/3082	61/38139	0.245902	3.04297	4.73476	7.8108e-05	0.0113725	0.0110009	ENSSSAG00000039350/ENSSSAG00000080340/ENSSSAG00000081704/ENSSSAG00000050791/ENSSSAG00000108029/ENSSSAG00000050203/ENSSSAG00000006811/ENSSSAG00000074050/ENSSSAG00000009614/ENSSSAG00000070659/ENSSSAG00000041624/ENSSSAG00000080838/ENSSSAG00000079296/ENSSSAG00000015698/ENSSSAG00000078058	15
brown	GO:0008028	monocarboxylic acid transmembrane transporter activity	6/3082	11/38139	0.545455	6.74987	5.6551	8.96179e-05	0.0118622	0.0114745	ENSSSAG00000070580/ENSSSAG00000106986/ENSSSAG00000051502/ENSSSAG00000003485/ENSSSAG00000116810/ENSSSAG00000085156	6
brown	GO:0015718	monocarboxylic acid transport	6/3082	12/38139	0.5	6.18738	5.32881	0.00016694	0.0186973	0.0180863	ENSSSAG00000070580/ENSSSAG00000106986/ENSSSAG00000051502/ENSSSAG00000003485/ENSSSAG00000116810/ENSSSAG00000085156	6
brown	GO:0030014	CCR4-NOT complex	6/3082	12/38139	0.5	6.18738	5.32881	0.00016694	0.0186973	0.0180863	ENSSSAG00000087788/ENSSSAG00000003725/ENSSSAG00000044481/ENSSSAG00000040831/ENSSSAG00000005396/ENSSSAG00000092878	6
brown	GO:0005833	hemoglobin complex	8/3082	22/38139	0.363636	4.49991	4.86874	0.00020504	0.0213241	0.0206273	ENSSSAG00000088798/ENSSSAG00000061234/ENSSSAG00000103747/ENSSSAG00000044737/ENSSSAG00000111938/ENSSSAG00000045065/ENSSSAG00000065229/ENSSSAG00000087439	8
brown	GO:0004879	nuclear receptor activity	16/3082	74/38139	0.216216	2.67562	4.27796	0.000232904	0.0226072	0.0218684	ENSSSAG00000007676/ENSSSAG00000066824/ENSSSAG00000074943/ENSSSAG00000088370/ENSSSAG00000067669/ENSSSAG00000057762/ENSSSAG00000064590/ENSSSAG00000102384/ENSSSAG00000055780/ENSSSAG00000100554/ENSSSAG00000080721/ENSSSAG00000007825/ENSSSAG00000005012/ENSSSAG00000003153/ENSSSAG00000009160/ENSSSAG00000074849	16
brown	GO:0006357	regulation of transcription by RNA polymerase II	54/3082	413/38139	0.130751	1.61801	3.74417	0.00032541	0.0296123	0.0286447	ENSSSAG00000064596/ENSSSAG00000064675/ENSSSAG00000043509/ENSSSAG00000008520/ENSSSAG00000046547/ENSSSAG00000073997/ENSSSAG00000118147/ENSSSAG00000067554/ENSSSAG00000073324/ENSSSAG00000065710/MSTRG.26507/ENSSSAG00000006063/ENSSSAG00000044928/ENSSSAG00000103953/ENSSSAG00000041441/MSTRG.33433/ENSSSAG00000001096/ENSSSAG00000087967/ENSSSAG00000054193/ENSSSAG00000039388/ENSSSAG00000045379/ENSSSAG00000082224/ENSSSAG00000072873/MSTRG.43120/ENSSSAG00000064356/ENSSSAG00000068560/ENSSSAG00000064591/ENSSSAG00000080255/ENSSSAG00000009264/ENSSSAG00000078480/ENSSSAG00000122198/ENSSSAG00000050312/ENSSSAG00000076841/ENSSSAG00000084240/ENSSSAG00000040227/ENSSSAG00000047902/ENSSSAG00000066085/ENSSSAG00000089057/ENSSSAG00000045179/ENSSSAG00000002039/ENSSSAG00000054076/ENSSSAG00000059116/ENSSSAG00000108855/ENSSSAG00000003166/ENSSSAG00000097435/ENSSSAG00000008048/ENSSSAG00000045926/ENSSSAG00000104113/ENSSSAG00000045675/ENSSSAG00000041995/ENSSSAG00000004777/ENSSSAG00000007647/ENSSSAG00000086021/ENSSSAG00000039371	54
brown	GO:1990904	ribonucleoprotein complex	11/3082	42/38139	0.261905	3.24101	4.30854	0.000383188	0.0315757	0.0305439	ENSSSAG00000004375/ENSSSAG00000077859/ENSSSAG00000114177/ENSSSAG00000047854/ENSSSAG00000041329/ENSSSAG00000120564/ENSSSAG00000071403/ENSSSAG00000005089/ENSSSAG00000088763/ENSSSAG00000002324/MSTRG.82222	11
brown	GO:0019843	rRNA binding	8/3082	24/38139	0.333333	4.12492	4.54051	0.000407359	0.0315757	0.0305439	ENSSSAG00000074150/ENSSSAG00000041926/ENSSSAG00000092128/ENSSSAG00000032246/ENSSSAG00000004774/ENSSSAG00000116626/ENSSSAG00000058888/ENSSSAG00000102110	8
brown	GO:0004435	phosphatidylinositol phospholipase C activity	10/3082	36/38139	0.277778	3.43743	4.33823	0.000419587	0.0315757	0.0305439	ENSSSAG00000074473/ENSSSAG00000000252/ENSSSAG00000067988/ENSSSAG00000043593/ENSSSAG00000042288/ENSSSAG00000072547/ENSSSAG00000108921/ENSSSAG00000003548/ENSSSAG00000114915/ENSSSAG00000095212	10
brown	GO:0019825	oxygen binding	9/3082	30/38139	0.3	3.71243	4.40669	0.000433732	0.0315757	0.0305439	ENSSSAG00000116544/ENSSSAG00000088798/ENSSSAG00000061234/ENSSSAG00000103747/ENSSSAG00000044737/ENSSSAG00000111938/ENSSSAG00000045065/ENSSSAG00000065229/ENSSSAG00000087439	9
brown	GO:0042555	MCM complex	5/3082	10/38139	0.5	6.18738	4.86439	0.000612231	0.042448	0.0410609	ENSSSAG00000039350/ENSSSAG00000081704/ENSSSAG00000050791/ENSSSAG00000041624/ENSSSAG00000080838	5
brown	GO:0042254	ribosome biogenesis	9/3082	32/38139	0.28125	3.4804	4.162	0.00073358	0.0458865	0.044387	ENSSSAG00000047288/ENSSSAG00000114177/ENSSSAG00000106406/ENSSSAG00000059605/ENSSSAG00000005089/ENSSSAG00000056727/ENSSSAG00000073128/ENSSSAG00000107821/ENSSSAG00000116287	9
brown	GO:0006915	apoptotic process	15/3082	74/38139	0.202703	2.5084	3.85103	0.000744171	0.0458865	0.044387	ENSSSAG00000053919/ENSSSAG00000038508/ENSSSAG00000100121/ENSSSAG00000067683/ENSSSAG00000007794/ENSSSAG00000086609/ENSSSAG00000095912/ENSSSAG00000111955/ENSSSAG00000057489/ENSSSAG00000101489/ENSSSAG00000072471/MSTRG.43120/ENSSSAG00000099152/ENSSSAG00000059305/ENSSSAG00000006256	15
brown	GO:0008168	methyltransferase activity	21/3082	122/38139	0.172131	2.13008	3.70688	0.00075637	0.0458865	0.044387	ENSSSAG00000072859/ENSSSAG00000097383/ENSSSAG00000002252/ENSSSAG00000081966/ENSSSAG00000072652/ENSSSAG00000009955/ENSSSAG00000080269/ENSSSAG00000071711/ENSSSAG00000075589/ENSSSAG00000082168/ENSSSAG00000041757/ENSSSAG00000050902/ENSSSAG00000080258/ENSSSAG00000074738/ENSSSAG00000042884/ENSSSAG00000045920/ENSSSAG00000074583/ENSSSAG00000002210/ENSSSAG00000075035/ENSSSAG00000098777/ENSSSAG00000029832	21
brown	GO:0004842	ubiquitin-protein transferase activity	27/3082	175/38139	0.154286	1.90925	3.57457	0.000869619	0.0485548	0.0469681	ENSSSAG00000054169/ENSSSAG00000077798/ENSSSAG00000113552/ENSSSAG00000041128/ENSSSAG00000067452/ENSSSAG00000115225/ENSSSAG00000087788/ENSSSAG00000066275/MSTRG.39497/ENSSSAG00000075090/ENSSSAG00000072327/ENSSSAG00000009092/ENSSSAG00000041180/ENSSSAG00000065924/ENSSSAG00000078899/ENSSSAG00000075033/ENSSSAG00000093439/ENSSSAG00000000595/ENSSSAG00000078228/ENSSSAG00000003830/ENSSSAG00000103014/ENSSSAG00000072144/ENSSSAG00000052130/ENSSSAG00000005396/ENSSSAG00000063515/ENSSSAG00000092878/ENSSSAG00000005199	27
brown	GO:0000786	nucleosome	11/3082	46/38139	0.23913	2.95918	3.9422	0.000884541	0.0485548	0.0469681	ENSSSAG00000102214/ENSSSAG00000101169/ENSSSAG00000088279/ENSSSAG00000111067/ENSSSAG00000093873/ENSSSAG00000110359/ENSSSAG00000100431/ENSSSAG00000112538/ENSSSAG00000088574/ENSSSAG00000067353/ENSSSAG00000039934	11
brown	GO:0043565	sequence-specific DNA binding	54/3082	431/38139	0.12529	1.55043	3.40749	0.000900398	0.0485548	0.0469681	ENSSSAG00000000748/ENSSSAG00000007676/ENSSSAG00000066824/ENSSSAG00000043509/ENSSSAG00000008520/ENSSSAG00000073997/ENSSSAG00000085859/ENSSSAG00000072007/ENSSSAG00000041320/ENSSSAG00000100276/ENSSSAG00000055241/ENSSSAG00000053520/ENSSSAG00000044928/ENSSSAG00000073165/ENSSSAG00000101488/ENSSSAG00000087967/ENSSSAG00000097502/ENSSSAG00000112778/ENSSSAG00000118178/ENSSSAG00000074943/ENSSSAG00000068560/ENSSSAG00000088370/ENSSSAG00000067669/ENSSSAG00000057762/ENSSSAG00000064590/ENSSSAG00000113065/ENSSSAG00000102384/ENSSSAG00000055780/ENSSSAG00000100554/ENSSSAG00000080270/ENSSSAG00000105305/ENSSSAG00000080721/ENSSSAG00000007825/ENSSSAG00000087524/ENSSSAG00000066085/ENSSSAG00000092072/ENSSSAG00000002039/ENSSSAG00000101460/ENSSSAG00000077664/ENSSSAG00000005012/ENSSSAG00000075053/ENSSSAG00000059116/ENSSSAG00000007255/ENSSSAG00000001004/ENSSSAG00000003153/ENSSSAG00000040839/ENSSSAG00000083588/ENSSSAG00000090165/ENSSSAG00000009160/ENSSSAG00000073667/ENSSSAG00000045255/ENSSSAG00000074849/ENSSSAG00000007647/ENSSSAG00000086021	54
green	GO:0005179	hormone activity	13/546	156/38139	0.0833333	5.82097	7.2715	4.45205e-07	0.000299888	0.000275073	ENSSSAG00000067789/ENSSSAG00000070765/ENSSSAG00000097464/ENSSSAG00000053861/ENSSSAG00000050784/ENSSSAG00000031162/ENSSSAG00000015644/ENSSSAG00000057719/ENSSSAG00000055013/ENSSSAG00000064165/MSTRG.66383/ENSSSAG00000096347/ENSSSAG00000053262	13
green	GO:0005216	monoatomic ion channel activity	22/546	451/38139	0.0487805	3.4074	6.19807	7.87107e-07	0.000299888	0.000275073	ENSSSAG00000094767/ENSSSAG00000005785/ENSSSAG00000069250/ENSSSAG00000006493/ENSSSAG00000055654/ENSSSAG00000079563/ENSSSAG00000071355/ENSSSAG00000040002/ENSSSAG00000049141/ENSSSAG00000050596/ENSSSAG00000076984/ENSSSAG00000071889/ENSSSAG00000089500/ENSSSAG00000046856/ENSSSAG00000064351/ENSSSAG00000075916/ENSSSAG00000107673/ENSSSAG00000007819/ENSSSAG00000046264/ENSSSAG00000055905/ENSSSAG00000063175/ENSSSAG00000093724	22
green	GO:0030141	secretory granule	6/546	39/38139	0.153846	10.7464	7.33899	1.82961e-05	0.00410918	0.00376916	ENSSSAG00000066103/ENSSSAG00000041214/ENSSSAG00000075316/MSTRG.64355/MSTRG.66383/ENSSSAG00000007687	6
green	GO:0007268	chemical synaptic transmission	8/546	81/38139	0.0987654	6.89893	6.40493	2.15705e-05	0.00410918	0.00376916	ENSSSAG00000120136/ENSSSAG00000086642/ENSSSAG00000001718/ENSSSAG00000054255/ENSSSAG00000066054/ENSSSAG00000010477/ENSSSAG00000069807/ENSSSAG00000107811	8
green	GO:0008194	UDP-glycosyltransferase activity	5/546	32/38139	0.15625	10.9143	6.76172	8.63781e-05	0.0103527	0.00949604	ENSSSAG00000085456/ENSSSAG00000098412/ENSSSAG00000097475/ENSSSAG00000106223/MSTRG.81880	5
green	GO:0004994	somatostatin receptor activity	4/546	18/38139	0.222222	15.5226	7.42711	0.000108388	0.0103527	0.00949604	ENSSSAG00000102952/ENSSSAG00000101761/ENSSSAG00000111574/ENSSSAG00000119174	4
green	GO:0005245	voltage-gated calcium channel activity	6/546	53/38139	0.113208	7.90773	6.06475	0.00010869	0.0103527	0.00949604	ENSSSAG00000094767/ENSSSAG00000005785/ENSSSAG00000069250/ENSSSAG00000071889/ENSSSAG00000094463/ENSSSAG00000046264	6
green	GO:0005891	voltage-gated calcium channel complex	6/546	53/38139	0.113208	7.90773	6.06475	0.00010869	0.0103527	0.00949604	ENSSSAG00000094767/ENSSSAG00000005785/ENSSSAG00000069250/ENSSSAG00000071889/ENSSSAG00000094463/ENSSSAG00000046264	6
green	GO:0005543	phospholipid binding	6/546	61/38139	0.0983607	6.87065	5.53014	0.000238705	0.0171471	0.0157283	MSTRG.33275/ENSSSAG00000001718/ENSSSAG00000010477/ENSSSAG00000069807/ENSSSAG00000055693/ENSSSAG00000114850	6
green	GO:0006814	sodium ion transport	7/546	86/38139	0.0813953	5.6856	5.24254	0.000240225	0.0171471	0.0157283	ENSSSAG00000006493/ENSSSAG00000071355/ENSSSAG00000087043/ENSSSAG00000075916/ENSSSAG00000001986/ENSSSAG00000053729/MSTRG.66383	7
green	GO:0001518	voltage-gated sodium channel complex	4/546	22/38139	0.181818	12.7003	6.61562	0.000247602	0.0171471	0.0157283	ENSSSAG00000006493/ENSSSAG00000071355/ENSSSAG00000087043/ENSSSAG00000075916	4
green	GO:0005249	voltage-gated potassium channel activity	9/546	146/38139	0.0616438	4.30592	4.82324	0.000270033	0.0171471	0.0157283	ENSSSAG00000079563/ENSSSAG00000040002/ENSSSAG00000077417/ENSSSAG00000049141/ENSSSAG00000050596/ENSSSAG00000076984/ENSSSAG00000046856/ENSSSAG00000064351/ENSSSAG00000093724	9
green	GO:0019992	diacylglycerol binding	3/546	10/38139	0.3	20.9555	7.606	0.000324882	0.0190431	0.0174673	ENSSSAG00000001718/ENSSSAG00000010477/ENSSSAG00000069807	3
green	GO:0006813	potassium ion transport	11/546	240/38139	0.0458333	3.20153	4.12324	0.000750396	0.040843	0.0374634	ENSSSAG00000079563/ENSSSAG00000040002/ENSSSAG00000006245/ENSSSAG00000077417/ENSSSAG00000049141/ENSSSAG00000050596/ENSSSAG00000076984/ENSSSAG00000046856/ENSSSAG00000064351/ENSSSAG00000094347/ENSSSAG00000093724	11
yellow	GO:0005216	monoatomic ion channel activity	93/2865	451/38139	0.206208	2.74505	10.6245	3.27e-19	5.01e-16	4.72e-16	ENSSSAG00000058742/ENSSSAG00000076708/ENSSSAG00000119688/ENSSSAG00000120171/ENSSSAG00000068065/ENSSSAG00000068282/ENSSSAG00000117648/ENSSSAG00000095600/ENSSSAG00000120609/ENSSSAG00000039181/ENSSSAG00000098285/ENSSSAG00000048761/ENSSSAG00000071939/ENSSSAG00000104905/ENSSSAG00000076482/ENSSSAG00000042789/ENSSSAG00000000817/ENSSSAG00000122118/ENSSSAG00000056700/ENSSSAG00000039537/ENSSSAG00000005176/ENSSSAG00000066450/ENSSSAG00000112245/ENSSSAG00000069808/ENSSSAG00000114587/ENSSSAG00000065161/ENSSSAG00000049199/ENSSSAG00000070959/ENSSSAG00000070244/ENSSSAG00000071355/ENSSSAG00000066605/ENSSSAG00000088238/ENSSSAG00000088138/ENSSSAG00000057174/ENSSSAG00000079482/ENSSSAG00000049427/ENSSSAG00000066625/ENSSSAG00000063232/ENSSSAG00000040203/ENSSSAG00000035346/ENSSSAG00000051341/ENSSSAG00000102265/ENSSSAG00000041700/ENSSSAG00000063224/ENSSSAG00000080095/ENSSSAG00000009555/ENSSSAG00000015618/ENSSSAG00000069407/ENSSSAG00000079565/ENSSSAG00000049141/ENSSSAG00000047385/ENSSSAG00000064513/ENSSSAG00000052323/ENSSSAG00000076292/ENSSSAG00000080387/ENSSSAG00000080905/ENSSSAG00000090279/ENSSSAG00000009741/ENSSSAG00000084029/ENSSSAG00000060308/ENSSSAG00000010152/ENSSSAG00000049563/ENSSSAG00000060041/ENSSSAG00000069674/ENSSSAG00000051134/ENSSSAG00000001010/ENSSSAG00000047867/ENSSSAG00000041066/ENSSSAG00000003110/ENSSSAG00000077567/ENSSSAG00000104269/ENSSSAG00000075643/ENSSSAG00000104085/ENSSSAG00000075824/ENSSSAG00000061104/ENSSSAG00000044553/ENSSSAG00000063801/ENSSSAG00000074389/ENSSSAG00000070593/ENSSSAG00000115823/ENSSSAG00000107877/ENSSSAG00000009209/ENSSSAG00000076800/ENSSSAG00000055849/ENSSSAG00000038396/ENSSSAG00000058403/ENSSSAG00000103853/ENSSSAG00000117485/ENSSSAG00000113407/ENSSSAG00000083044/ENSSSAG00000085376/ENSSSAG00000106295/ENSSSAG00000015487	93
yellow	GO:0008017	microtubule binding	52/2865	215/38139	0.24186	3.21966	9.30169	3.08e-14	2.35e-11	2.22e-11	ENSSSAG00000007082/ENSSSAG00000105692/ENSSSAG00000088580/ENSSSAG00000103063/ENSSSAG00000053000/ENSSSAG00000006907/ENSSSAG00000063310/ENSSSAG00000073205/ENSSSAG00000077011/ENSSSAG00000008940/ENSSSAG00000003520/ENSSSAG00000006226/ENSSSAG00000008119/ENSSSAG00000097204/ENSSSAG00000121658/ENSSSAG00000078645/ENSSSAG00000086680/ENSSSAG00000043054/ENSSSAG00000099118/ENSSSAG00000078562/ENSSSAG00000096922/ENSSSAG00000038638/ENSSSAG00000116617/ENSSSAG00000061744/ENSSSAG00000079734/ENSSSAG00000074903/ENSSSAG00000087668/ENSSSAG00000051948/ENSSSAG00000095510/ENSSSAG00000047367/ENSSSAG00000068302/ENSSSAG00000096598/MSTRG.53834/ENSSSAG00000054281/ENSSSAG00000089051/ENSSSAG00000080527/ENSSSAG00000092544/ENSSSAG00000077347/ENSSSAG00000072170/ENSSSAG00000072244/ENSSSAG00000091873/ENSSSAG00000105623/ENSSSAG00000110939/ENSSSAG00000005822/ENSSSAG00000042964/ENSSSAG00000086237/ENSSSAG00000044381/ENSSSAG00000006672/ENSSSAG00000010791/ENSSSAG00000039721/ENSSSAG00000070728/ENSSSAG00000120697	52
yellow	GO:0006813	potassium ion transport	53/2865	240/38139	0.220833	2.93974	8.59112	8.65e-13	4.41e-10	4.15e-10	ENSSSAG00000006223/ENSSSAG00000068065/ENSSSAG00000117648/ENSSSAG00000095600/ENSSSAG00000120609/ENSSSAG00000083770/ENSSSAG00000071939/ENSSSAG00000076482/ENSSSAG00000042789/ENSSSAG00000122118/ENSSSAG00000056700/ENSSSAG00000101296/ENSSSAG00000005176/ENSSSAG00000066450/ENSSSAG00000069808/ENSSSAG00000070244/ENSSSAG00000066605/ENSSSAG00000117640/ENSSSAG00000057174/ENSSSAG00000116693/ENSSSAG00000066625/ENSSSAG00000006245/ENSSSAG00000047210/ENSSSAG00000095854/ENSSSAG00000008339/ENSSSAG00000049141/ENSSSAG00000064513/ENSSSAG00000052323/ENSSSAG00000012970/ENSSSAG00000080387/ENSSSAG00000090279/ENSSSAG00000084029/ENSSSAG00000060308/ENSSSAG00000010152/ENSSSAG00000060041/ENSSSAG00000008002/ENSSSAG00000081554/ENSSSAG00000040423/ENSSSAG00000001010/ENSSSAG00000049922/ENSSSAG00000066125/ENSSSAG00000002283/ENSSSAG00000093085/ENSSSAG00000053670/ENSSSAG00000103258/ENSSSAG00000107877/ENSSSAG00000118357/ENSSSAG00000102367/ENSSSAG00000009209/ENSSSAG00000074797/ENSSSAG00000054238/ENSSSAG00000117485/ENSSSAG00000106295	53
yellow	GO:0003777	microtubule motor activity	26/2865	95/38139	0.273684	3.6433	7.35154	4.74e-09	1.81e-06	1.71e-06	ENSSSAG00000007082/ENSSSAG00000103063/ENSSSAG00000053000/ENSSSAG00000006907/ENSSSAG00000077011/ENSSSAG00000008940/ENSSSAG00000003520/ENSSSAG00000078645/ENSSSAG00000043054/ENSSSAG00000079734/ENSSSAG00000095510/ENSSSAG00000068302/ENSSSAG00000096598/MSTRG.53834/ENSSSAG00000054281/ENSSSAG00000089051/ENSSSAG00000080527/ENSSSAG00000077347/ENSSSAG00000091873/ENSSSAG00000110939/ENSSSAG00000042964/ENSSSAG00000086237/ENSSSAG00000044381/ENSSSAG00000006672/ENSSSAG00000010791/ENSSSAG00000120697	26
yellow	GO:0001518	voltage-gated sodium channel complex	12/2865	22/38139	0.545455	7.26111	8.37177	1e-08	3.06e-06	2.88e-06	ENSSSAG00000042912/ENSSSAG00000112245/ENSSSAG00000071355/ENSSSAG00000063232/ENSSSAG00000040203/ENSSSAG00000112502/ENSSSAG00000079565/ENSSSAG00000080905/ENSSSAG00000084326/ENSSSAG00000069095/ENSSSAG00000051134/ENSSSAG00000102455	12
yellow	GO:0070588	calcium ion transmembrane transport	29/2865	127/38139	0.228346	3.03976	6.56197	5.4e-08	1.23e-05	1.16e-05	ENSSSAG00000058742/ENSSSAG00000076708/ENSSSAG00000120171/ENSSSAG00000092814/ENSSSAG00000046326/ENSSSAG00000104905/ENSSSAG00000111479/ENSSSAG00000007463/ENSSSAG00000114587/ENSSSAG00000107167/ENSSSAG00000020579/ENSSSAG00000088238/ENSSSAG00000079482/ENSSSAG00000064266/ENSSSAG00000006995/ENSSSAG00000009555/ENSSSAG00000015618/MSTRG.41850/ENSSSAG00000079752/ENSSSAG00000047385/MSTRG.49132/ENSSSAG00000009741/ENSSSAG00000069674/ENSSSAG00000047867/ENSSSAG00000041066/ENSSSAG00000003110/ENSSSAG00000115662/ENSSSAG00000067941/ENSSSAG00000038396	29
yellow	GO:0004970	glutamate-gated receptor activity	19/2865	61/38139	0.311475	4.14637	7.00894	5.64e-08	1.23e-05	1.16e-05	ENSSSAG00000119688/ENSSSAG00000000817/ENSSSAG00000049427/ENSSSAG00000051341/ENSSSAG00000102265/ENSSSAG00000041700/ENSSSAG00000063224/ENSSSAG00000069407/ENSSSAG00000076292/ENSSSAG00000009741/ENSSSAG00000049563/ENSSSAG00000075643/ENSSSAG00000104085/ENSSSAG00000044553/ENSSSAG00000063801/ENSSSAG00000070593/ENSSSAG00000055849/ENSSSAG00000106340/ENSSSAG00000058403	19
yellow	GO:0004725	protein tyrosine phosphatase activity	27/2865	116/38139	0.232759	3.09849	6.451	1.01e-07	1.81e-05	1.7e-05	ENSSSAG00000066821/ENSSSAG00000076313/ENSSSAG00000007628/ENSSSAG00000067127/ENSSSAG00000073380/ENSSSAG00000051752/ENSSSAG00000096916/ENSSSAG00000056121/ENSSSAG00000009645/ENSSSAG00000076977/ENSSSAG00000041586/ENSSSAG00000065759/ENSSSAG00000088197/ENSSSAG00000056177/ENSSSAG00000075911/MSTRG.51044/ENSSSAG00000110932/ENSSSAG00000077575/ENSSSAG00000074037/ENSSSAG00000098044/ENSSSAG00000061236/ENSSSAG00000071532/ENSSSAG00000052176/ENSSSAG00000081751/ENSSSAG00000089729/ENSSSAG00000108159/ENSSSAG00000063628	27
yellow	GO:0042043	neurexin family protein binding	9/2865	14/38139	0.642857	8.55774	8.06056	1.06e-07	1.81e-05	1.7e-05	ENSSSAG00000059295/ENSSSAG00000077914/ENSSSAG00000065593/ENSSSAG00000080157/ENSSSAG00000078054/ENSSSAG00000121237/ENSSSAG00000081622/ENSSSAG00000116247/MSTRG.79860	9
yellow	GO:0005245	voltage-gated calcium channel activity	17/2865	53/38139	0.320755	4.2699	6.78897	1.73e-07	2.41e-05	2.27e-05	ENSSSAG00000058742/ENSSSAG00000120171/ENSSSAG00000111479/ENSSSAG00000114587/ENSSSAG00000107167/ENSSSAG00000020579/ENSSSAG00000088238/ENSSSAG00000064266/ENSSSAG00000006995/ENSSSAG00000009555/ENSSSAG00000015618/ENSSSAG00000079752/ENSSSAG00000047385/ENSSSAG00000069674/ENSSSAG00000047867/ENSSSAG00000115662/ENSSSAG00000067941	17
yellow	GO:0005891	voltage-gated calcium channel complex	17/2865	53/38139	0.320755	4.2699	6.78897	1.73e-07	2.41e-05	2.27e-05	ENSSSAG00000058742/ENSSSAG00000120171/ENSSSAG00000111479/ENSSSAG00000114587/ENSSSAG00000107167/ENSSSAG00000020579/ENSSSAG00000088238/ENSSSAG00000064266/ENSSSAG00000006995/ENSSSAG00000009555/ENSSSAG00000015618/ENSSSAG00000079752/ENSSSAG00000047385/ENSSSAG00000069674/ENSSSAG00000047867/ENSSSAG00000115662/ENSSSAG00000067941	17
yellow	GO:0006814	sodium ion transport	22/2865	86/38139	0.255814	3.40541	6.36439	2.61e-07	3.32e-05	3.13e-05	ENSSSAG00000083770/ENSSSAG00000042912/ENSSSAG00000112245/ENSSSAG00000119707/ENSSSAG00000071355/ENSSSAG00000116693/ENSSSAG00000063232/ENSSSAG00000040203/ENSSSAG00000112502/MSTRG.41850/ENSSSAG00000079565/ENSSSAG00000080905/MSTRG.49132/ENSSSAG00000066477/ENSSSAG00000084326/ENSSSAG00000069095/ENSSSAG00000048005/ENSSSAG00000051134/ENSSSAG00000002283/ENSSSAG00000053729/ENSSSAG00000074797/ENSSSAG00000102455	22
yellow	GO:0005249	voltage-gated potassium channel activity	30/2865	146/38139	0.205479	2.73535	5.98723	3.8e-07	4.47e-05	4.21e-05	ENSSSAG00000068065/ENSSSAG00000117648/ENSSSAG00000095600/ENSSSAG00000120609/ENSSSAG00000071939/ENSSSAG00000076482/ENSSSAG00000042789/ENSSSAG00000122118/ENSSSAG00000066450/ENSSSAG00000069808/ENSSSAG00000070244/ENSSSAG00000066605/ENSSSAG00000070919/ENSSSAG00000066625/ENSSSAG00000069865/ENSSSAG00000049141/ENSSSAG00000064513/ENSSSAG00000052323/ENSSSAG00000080387/ENSSSAG00000090279/ENSSSAG00000084029/ENSSSAG00000060308/ENSSSAG00000010152/ENSSSAG00000001010/ENSSSAG00000107877/ENSSSAG00000043755/ENSSSAG00000009209/ENSSSAG00000003275/ENSSSAG00000117485/ENSSSAG00000106295	30
yellow	GO:0038023	signaling receptor activity	30/2865	147/38139	0.204082	2.71674	5.94336	4.43e-07	4.84e-05	4.56e-05	ENSSSAG00000116632/ENSSSAG00000119688/ENSSSAG00000015771/ENSSSAG00000000817/MSTRG.20320/ENSSSAG00000072429/ENSSSAG00000049427/ENSSSAG00000051341/ENSSSAG00000102265/ENSSSAG00000041700/ENSSSAG00000063224/ENSSSAG00000069407/ENSSSAG00000076292/ENSSSAG00000009741/ENSSSAG00000049563/ENSSSAG00000080051/ENSSSAG00000079295/ENSSSAG00000100128/MSTRG.57095/ENSSSAG00000017188/ENSSSAG00000075643/ENSSSAG00000104085/ENSSSAG00000044553/ENSSSAG00000043152/ENSSSAG00000063801/ENSSSAG00000070593/ENSSSAG00000042839/MSTRG.67178/ENSSSAG00000055849/ENSSSAG00000058403	30
yellow	GO:0015276	ligand-gated monoatomic ion channel activity	19/2865	69/38139	0.275362	3.66563	6.31608	4.91e-07	5e-05	4.71e-05	ENSSSAG00000119688/ENSSSAG00000000817/ENSSSAG00000049427/ENSSSAG00000051341/ENSSSAG00000102265/ENSSSAG00000041700/ENSSSAG00000063224/ENSSSAG00000069407/ENSSSAG00000076292/ENSSSAG00000009741/ENSSSAG00000049563/ENSSSAG00000075643/ENSSSAG00000104085/ENSSSAG00000044553/ENSSSAG00000063801/ENSSSAG00000070593/ENSSSAG00000055849/ENSSSAG00000106340/ENSSSAG00000058403	19
yellow	GO:0006470	protein dephosphorylation	38/2865	216/38139	0.175926	2.34193	5.63664	7.72e-07	7.38e-05	6.95e-05	ENSSSAG00000082908/ENSSSAG00000118470/ENSSSAG00000066821/ENSSSAG00000083746/ENSSSAG00000008234/ENSSSAG00000004767/ENSSSAG00000076313/ENSSSAG00000007628/ENSSSAG00000067127/ENSSSAG00000073380/ENSSSAG00000107267/ENSSSAG00000051752/ENSSSAG00000096916/ENSSSAG00000056121/ENSSSAG00000063286/ENSSSAG00000093884/ENSSSAG00000100993/ENSSSAG00000076977/ENSSSAG00000090219/ENSSSAG00000065759/ENSSSAG00000088197/ENSSSAG00000056177/ENSSSAG00000076186/ENSSSAG00000075911/ENSSSAG00000009313/MSTRG.51044/ENSSSAG00000077575/ENSSSAG00000074037/ENSSSAG00000098044/ENSSSAG00000061236/ENSSSAG00000071532/ENSSSAG00000074993/ENSSSAG00000081751/ENSSSAG00000073789/ENSSSAG00000069685/ENSSSAG00000089729/ENSSSAG00000108159/ENSSSAG00000063628	38
yellow	GO:0007018	microtubule-based movement	28/2865	144/38139	0.194444	2.58845	5.4426	2.88e-06	0.000259	0.000244	ENSSSAG00000007082/ENSSSAG00000103063/ENSSSAG00000053000/ENSSSAG00000006907/ENSSSAG00000054789/ENSSSAG00000077011/ENSSSAG00000008940/ENSSSAG00000003520/ENSSSAG00000078645/ENSSSAG00000043054/ENSSSAG00000079734/ENSSSAG00000095510/ENSSSAG00000068302/ENSSSAG00000096598/MSTRG.53834/ENSSSAG00000054281/ENSSSAG00000089051/ENSSSAG00000080527/ENSSSAG00000077347/ENSSSAG00000091873/ENSSSAG00000110939/ENSSSAG00000005591/ENSSSAG00000042964/ENSSSAG00000086237/ENSSSAG00000044381/ENSSSAG00000006672/ENSSSAG00000010791/ENSSSAG00000120697	28
yellow	GO:0005248	voltage-gated sodium channel activity	8/28865	15/38139	0.533333	7.09976	6.73399	4e-06	0.00034	0.00032	ENSSSAG00000068282/ENSSSAG00000112245/ENSSSAG00000071355/ENSSSAG00000063232/ENSSSAG00000040203/ENSSSAG00000079565/ENSSSAG00000080905/ENSSSAG00000051134	8
yellow	GO:0016311	dephosphorylation	35/2865	206/38139	0.169903	2.26175	5.17504	4.65e-06	0.000375	0.000353	ENSSSAG00000082908/ENSSSAG00000006664/ENSSSAG00000066821/ENSSSAG00000083746/ENSSSAG00000076313/ENSSSAG00000007628/ENSSSAG00000067127/ENSSSAG00000073380/ENSSSAG00000107267/ENSSSAG00000051752/ENSSSAG00000078911/ENSSSAG00000096916/ENSSSAG00000056121/ENSSSAG00000063286/ENSSSAG00000093884/ENSSSAG00000100993/ENSSSAG00000076977/ENSSSAG00000090219/ENSSSAG00000065759/ENSSSAG00000056177/ENSSSAG00000076186/ENSSSAG00000075911/ENSSSAG00000009313/MSTRG.51044/ENSSSAG00000077575/ENSSSAG00000074037/ENSSSAG00000098044/ENSSSAG00000061236/ENSSSAG00000071532/ENSSSAG00000108226/ENSSSAG00000074993/ENSSSAG00000081751/ENSSSAG00000073789/ENSSSAG00000069685/ENSSSAG00000108159	35
yellow	GO:0007155	cell adhesion	54/2865	391/38139	0.138107	1.83849	4.74957	1.12e-05	0.000856	0.000806	ENSSSAG00000099165/ENSSSAG00000046537/ENSSSAG00000007556/ENSSSAG00000067902/ENSSSAG00000094300/ENSSSAG00000074284/ENSSSAG00000064491/ENSSSAG00000048728/ENSSSAG00000004449/MSTRG.20320/ENSSSAG00000090776/ENSSSAG00000008070/ENSSSAG00000058515/ENSSSAG00000119579/ENSSSAG00000083311/ENSSSAG00000078448/ENSSSAG00000040782/ENSSSAG00000056442/ENSSSAG00000101424/ENSSSAG00000121097/ENSSSAG00000100947/ENSSSAG00000077356/ENSSSAG00000071059/ENSSSAG00000079771/ENSSSAG00000076303/ENSSSAG00000098990/ENSSSAG00000080507/ENSSSAG00000119797/ENSSSAG00000073644/ENSSSAG00000049983/ENSSSAG00000063331/ENSSSAG00000087935/ENSSSAG00000066986/ENSSSAG00000063430/ENSSSAG00000044866/ENSSSAG00000056205/ENSSSAG00000078583/ENSSSAG00000107039/ENSSSAG00000042660/ENSSSAG00000000678/ENSSSAG00000079910/ENSSSAG00000009668/ENSSSAG00000070325/ENSSSAG00000057824/ENSSSAG00000076866/ENSSSAG00000002291/ENSSSAG00000008083/ENSSSAG00000073362/ENSSSAG00000002014/ENSSSAG00000002251/ENSSSAG00000051481/ENSSSAG00000048521/ENSSSAG00000084203/ENSSSAG00000066468	54
yellow	GO:0007268	chemical synaptic transmission	18/2865	81/38139	0.222222	2.95823	5.02803	2.56e-05	0.001864	0.001756	ENSSSAG00000077524/ENSSSAG00000038613/ENSSSAG00000039667/ENSSSAG00000015187/ENSSSAG00000042731/ENSSSAG00000056712/ENSSSAG00000043584/ENSSSAG00000007246/ENSSSAG00000081376/MSTRG.51044/MSTRG.51111/ENSSSAG00000007474/ENSSSAG00000003488/MSTRG.56932/ENSSSAG00000085412/ENSSSAG00000070055/MSTRG.79860/ENSSSAG00000009545	18
yellow	GO:0006541	glutamine metabolic process	6/2865	10/38139	0.6	7.98722	6.29783	2.88e-05	0.001915	0.001804	ENSSSAG00000055116/ENSSSAG00000069297/ENSSSAG00000072005/ENSSSAG00000046133/ENSSSAG00000054903/ENSSSAG00000059835	6
yellow	GO:0048665	neuron fate specification	6/2866	10/38139	0.6	7.98722	6.29783	2.88e-05	0.001915	0.001804	ENSSSAG00000040454/ENSSSAG00000083670/ENSSSAG00000010514/ENSSSAG00000075910/ENSSSAG00000076782/ENSSSAG00000094809	6
yellow	GO:0004888	transmembrane signaling receptor activity	46/2865	329/38139	0.139818	1.86126	4.47138	3.54e-05	0.002255	0.002124	ENSSSAG00000039181/ENSSSAG00000098285/ENSSSAG00000048761/ENSSSAG00000057734/ENSSSAG00000075241/ENSSSAG00000009220/MSTRG.20320/ENSSSAG00000039537/ENSSSAG00000045202/ENSSSAG00000044252/ENSSSAG00000070959/ENSSSAG00000040332/ENSSSAG00000088138/ENSSSAG00000086657/ENSSSAG00000102697/ENSSSAG00000069698/ENSSSAG00000058535/ENSSSAG00000035346/ENSSSAG00000055096/ENSSSAG00000120760/ENSSSAG00000050171/ENSSSAG00000106789/ENSSSAG00000087847/ENSSSAG00000063533/ENSSSAG00000069062/MSTRG.57095/ENSSSAG00000041645/ENSSSAG00000053918/ENSSSAG00000109503/ENSSSAG00000077567/ENSSSAG00000104269/ENSSSAG00000075824/ENSSSAG00000074389/ENSSSAG00000059035/ENSSSAG00000115823/ENSSSAG00000097400/MSTRG.67178/ENSSSAG00000076242/ENSSSAG00000008083/ENSSSAG00000076800/ENSSSAG00000107806/ENSSSAG00000103853/ENSSSAG00000113407/ENSSSAG00000083044/ENSSSAG00000085376/ENSSSAG00000015487	46
yellow	GO:0022857	transmembrane transporter activity	53/2865	402/38139	0.131841	1.75507	4.33741	4.83e-05	0.002954	0.002782	ENSSSAG00000077524/ENSSSAG00000077383/ENSSSAG00000059973/ENSSSAG00000069204/ENSSSAG00000058083/ENSSSAG00000077978/ENSSSAG00000001914/ENSSSAG00000090689/ENSSSAG00000073979/ENSSSAG00000015187/ENSSSAG00000098898/ENSSSAG00000003207/ENSSSAG00000001513/ENSSSAG00000051886/ENSSSAG00000056712/ENSSSAG00000069049/ENSSSAG00000058384/ENSSSAG00000068434/ENSSSAG00000092648/ENSSSAG00000076093/ENSSSAG00000007246/ENSSSAG00000065640/MSTRG.41850/ENSSSAG00000055214/ENSSSAG00000009135/ENSSSAG00000063700/ENSSSAG00000081657/ENSSSAG00000068635/MSTRG.49132/ENSSSAG00000049976/ENSSSAG00000102965/ENSSSAG00000009760/ENSSSAG00000007474/ENSSSAG00000099927/ENSSSAG00000068354/ENSSSAG00000102635/ENSSSAG00000043807/ENSSSAG00000002549/ENSSSAG00000100867/ENSSSAG00000001215/ENSSSAG00000076901/ENSSSAG00000096923/ENSSSAG00000093360/ENSSSAG00000069565/ENSSSAG00000062675/ENSSSAG00000121101/ENSSSAG00000066819/ENSSSAG00000009815/ENSSSAG00000007790/ENSSSAG00000070055/ENSSSAG00000090580/ENSSSAG00000005373/ENSSSAG00000073225	53
yellow	GO:0035556	intracellular signal transduction	50/2865	373/38139	0.134048	1.78446	4.33897	5.08e-05	0.002987	0.002813	ENSSSAG00000040368/ENSSSAG00000039494/ENSSSAG00000068175/ENSSSAG00000053535/ENSSSAG00000080202/ENSSSAG00000054331/ENSSSAG00000063529/ENSSSAG00000111963/ENSSSAG00000112551/ENSSSAG00000067890/ENSSSAG00000057003/ENSSSAG00000007875/ENSSSAG00000000593/ENSSSAG00000115363/MSTRG.40589/ENSSSAG00000084593/ENSSSAG00000015679/ENSSSAG00000010506/ENSSSAG00000068867/ENSSSAG00000080971/MSTRG.51044/ENSSSAG00000117178/ENSSSAG00000106216/ENSSSAG00000067603/ENSSSAG00000067657/ENSSSAG00000005686/ENSSSAG00000061391/ENSSSAG00000070771/ENSSSAG00000001783/ENSSSAG00000004532/ENSSSAG00000010309/ENSSSAG00000051877/ENSSSAG00000100962/ENSSSAG00000064602/ENSSSAG00000051668/ENSSSAG00000065100/ENSSSAG00000066240/ENSSSAG00000088901/ENSSSAG00000091007/ENSSSAG00000053024/MSTRG.67178/ENSSSAG00000038239/ENSSSAG00000115773/ENSSSAG00000112632/ENSSSAG00000064453/ENSSSAG00000066796/ENSSSAG00000052635/ENSSSAG00000085215/ENSSSAG00000004865/ENSSSAG00000116347	50
yellow	GO:0016791	phosphatase activity	37/2865	263/38139	0.140684	1.8728	4.04784	0.000172	0.009743	0.009176	ENSSSAG00000082908/ENSSSAG00000006664/ENSSSAG00000066821/ENSSSAG00000083746/ENSSSAG00000076313/ENSSSAG00000007628/ENSSSAG00000067127/ENSSSAG00000073380/ENSSSAG00000107267/ENSSSAG00000051752/ENSSSAG00000025400/ENSSSAG00000078911/ENSSSAG00000096916/ENSSSAG00000056121/ENSSSAG00000063286/ENSSSAG00000093884/ENSSSAG00000040012/ENSSSAG00000100993/ENSSSAG00000076977/ENSSSAG00000090219/ENSSSAG00000065759/ENSSSAG00000056177/ENSSSAG00000076186/ENSSSAG00000075911/ENSSSAG00000009313/MSTRG.51044/ENSSSAG00000077575/ENSSSAG00000074037/ENSSSAG00000098044/ENSSSAG00000061236/ENSSSAG00000071532/ENSSSAG00000108226/ENSSSAG00000074993/ENSSSAG00000081751/ENSSSAG00000073789/ENSSSAG00000069685/ENSSSAG00000108159	37
yellow	GO:0005085	guanyl-nucleotide exchange factor activity	44/2865	336/38139	0.130952	1.74324	3.89988	0.000234	0.012789	0.012045	ENSSSAG00000071115/ENSSSAG00000078624/ENSSSAG00000009512/ENSSSAG00000005562/ENSSSAG00000007211/ENSSSAG00000074326/ENSSSAG00000006851/ENSSSAG00000007423/ENSSSAG00000054331/ENSSSAG00000056674/ENSSSAG00000070597/ENSSSAG00000058619/ENSSSAG00000049786/ENSSSAG00000049312/ENSSSAG00000051646/ENSSSAG00000080620/ENSSSAG00000057517/ENSSSAG00000000544/ENSSSAG00000081396/ENSSSAG00000054235/ENSSSAG00000067485/ENSSSAG00000068867/ENSSSAG00000009537/ENSSSAG00000078267/ENSSSAG00000053833/ENSSSAG00000071800/ENSSSAG00000080971/ENSSSAG00000065358/ENSSSAG00000117178/ENSSSAG00000067603/ENSSSAG00000067657/ENSSSAG00000070771/ENSSSAG00000074623/ENSSSAG00000056030/ENSSSAG00000006300/ENSSSAG00000045702/ENSSSAG00000048712/ENSSSAG00000060033/ENSSSAG00000115773/ENSSSAG00000045634/ENSSSAG00000025639/ENSSSAG00000001364/ENSSSAG00000052635/ENSSSAG00000001539	44
yellow	GO:0005874	microtubule	15/2865	72/38139	0.208333	2.77334	4.29238	0.000253	0.013206	0.012437	ENSSSAG00000059693/ENSSSAG00000088580/ENSSSAG00000079687/ENSSSAG00000054277/ENSSSAG00000078562/ENSSSAG00000083223/ENSSSAG00000038638/MSTRG.49493/ENSSSAG00000040575/ENSSSAG00000110186/ENSSSAG00000087668/ENSSSAG00000086575/ENSSSAG00000072170/ENSSSAG00000044381/ENSSSAG00000039721	15
yellow	GO:0005201	extracellular matrix structural constituent	12/2865	50/38139	0.24	3.19489	4.426	0.000259	0.013206	0.012437	ENSSSAG00000069796/ENSSSAG00000055939/ENSSSAG00000009553/ENSSSAG00000092220/ENSSSAG00000075845/ENSSSAG00000008705/ENSSSAG00000091663/ENSSSAG00000110196/ENSSSAG00000090709/ENSSSAG00000090893/ENSSSAG00000064682/ENSSSAG00000098973	12
yellow	GO:0003779	actin binding	32/2865	221/38139	0.144796	1.92753	3.9411	0.000271	0.013358	0.01258	ENSSSAG00000044720/ENSSSAG00000071106/ENSSSAG00000064050/ENSSSAG00000058188/ENSSSAG00000039495/ENSSSAG00000110492/ENSSSAG00000097352/ENSSSAG00000007498/ENSSSAG00000101961/ENSSSAG00000001462/ENSSSAG00000075276/ENSSSAG00000043094/ENSSSAG00000063286/ENSSSAG00000049774/ENSSSAG00000118282/ENSSSAG00000063331/ENSSSAG00000076186/ENSSSAG00000075300/ENSSSAG00000096373/MSTRG.51044/ENSSSAG00000063278/ENSSSAG00000102239/ENSSSAG00000067126/ENSSSAG00000015909/ENSSSAG00000081469/ENSSSAG00000041948/ENSSSAG00000002998/ENSSSAG00000005536/ENSSSAG00000071563/ENSSSAG00000069685/ENSSSAG00000004185/MSTRG.81781	32
yellow	GO:0007156	homophilic cell adhesion via plasma membrane adhesion molecules	31/2865	212/38139	0.146226	1.94657	3.93878	0.000281	0.013415	0.012635	ENSSSAG00000094300/ENSSSAG00000073830/ENSSSAG00000064491/ENSSSAG00000048728/ENSSSAG00000058515/ENSSSAG00000083311/ENSSSAG00000078448/ENSSSAG00000040782/ENSSSAG00000101424/ENSSSAG00000121097/ENSSSAG00000077356/ENSSSAG00000111589/ENSSSAG00000098990/ENSSSAG00000049983/ENSSSAG00000044866/ENSSSAG00000056205/ENSSSAG00000078583/ENSSSAG00000107039/ENSSSAG00000042660/ENSSSAG00000000678/ENSSSAG00000079910/ENSSSAG00000009668/ENSSSAG00000057824/ENSSSAG00000076866/ENSSSAG00000002291/ENSSSAG00000076017/ENSSSAG00000008083/ENSSSAG00000002014/ENSSSAG00000002251/ENSSSAG00000051481/ENSSSAG00000066468	31
yellow	GO:0004016	adenylate cyclase activity	7/2865	19/38139	0.368421	4.90444	4.85146	0.000301	0.013533	0.012745	ENSSSAG00000068175/ENSSSAG00000080202/ENSSSAG00000067890/ENSSSAG00000010506/ENSSSAG00000001783/ENSSSAG00000010309/ENSSSAG00000065100	7
yellow	GO:0006171	cAMP biosynthetic process	7/2865	19/38139	0.368421	4.90444	4.85146	0.000301	0.013533	0.012745	ENSSSAG00000068175/ENSSSAG00000080202/ENSSSAG00000067890/ENSSSAG00000010506/ENSSSAG00000001783/ENSSSAG00000010309/ENSSSAG00000065100	7
yellow	GO:0005242	inward rectifier potassium channel activity	11/2865	44/38139	0.25	3.32801	4.40343	0.000317	0.013842	0.013036	ENSSSAG00000006223/ENSSSAG00000101296/ENSSSAG00000095854/ENSSSAG00000008002/ENSSSAG00000081554/ENSSSAG00000040423/ENSSSAG00000066125/ENSSSAG00000053670/ENSSSAG00000103258/ENSSSAG00000118357/ENSSSAG00000054238	11
yellow	GO:0005096	GTPase activator activity	27/2865	177/38139	0.152542	2.03065	3.91685	0.000341	0.014474	0.013632	ENSSSAG00000006430/ENSSSAG00000047255/ENSSSAG00000052793/ENSSSAG00000064378/ENSSSAG00000002757/ENSSSAG00000080620/ENSSSAG00000007875/ENSSSAG00000072120/ENSSSAG00000106155/ENSSSAG00000105303/ENSSSAG00000072542/ENSSSAG00000078443/ENSSSAG00000068867/ENSSSAG00000063380/ENSSSAG00000102987/ENSSSAG00000065326/ENSSSAG00000070771/ENSSSAG00000089937/ENSSSAG00000078318/ENSSSAG00000002271/ENSSSAG00000009826/ENSSSAG00000087747/ENSSSAG00000015430/ENSSSAG00000001364/ENSSSAG00000004629/ENSSSAG00000000188/ENSSSAG00000116347	27
yellow	GO:0031267	small GTPase binding	23/2865	144/38139	0.159722	2.12623	3.85886	0.000468	0.019355	0.018228	ENSSSAG00000000250/ENSSSAG00000079118/ENSSSAG00000078179/ENSSSAG00000068343/ENSSSAG00000102061/ENSSSAG00000065107/ENSSSAG00000106884/ENSSSAG00000101961/ENSSSAG00000078126/ENSSSAG00000047533/ENSSSAG00000008571/ENSSSAG00000107423/ENSSSAG00000077953/ENSSSAG00000075233/ENSSSAG00000053267/ENSSSAG00000075729/ENSSSAG00000075300/ENSSSAG00000066008/ENSSSAG00000001798/ENSSSAG00000078994/ENSSSAG00000002998/ENSSSAG00000060033/ENSSSAG00000071563	23
yellow	GO:0008083	growth factor activity	29/2865	200/38139	0.145	1.93025	3.7591	0.000499	0.02006	0.018892	ENSSSAG00000063004/ENSSSAG00000117600/ENSSSAG00000062891/ENSSSAG00000068350/ENSSSAG00000103794/ENSSSAG00000006451/ENSSSAG00000109028/ENSSSAG00000067099/ENSSSAG00000120514/ENSSSAG00000108388/ENSSSAG00000008321/ENSSSAG00000098674/ENSSSAG00000002112/ENSSSAG00000086156/ENSSSAG00000015295/ENSSSAG00000095517/ENSSSAG00000048437/ENSSSAG00000108487/ENSSSAG00000101520/ENSSSAG00000107820/ENSSSAG00000097045/ENSSSAG00000070484/ENSSSAG00000055340/ENSSSAG00000062928/ENSSSAG00000037959/ENSSSAG00000101835/ENSSSAG00000044301/ENSSSAG00000114191/ENSSSAG00000105878	29
yellow	GO:0005516	calmodulin binding	15/2865	77/38139	0.194805	2.59326	3.9884	0.00054	0.021189	0.019956	ENSSSAG00000105692/ENSSSAG00000050920/ENSSSAG00000088580/ENSSSAG00000042518/ENSSSAG00000045029/ENSSSAG00000040053/ENSSSAG00000008119/ENSSSAG00000070083/ENSSSAG00000100753/ENSSSAG00000006245/ENSSSAG00000047210/ENSSSAG00000099118/ENSSSAG00000048450/ENSSSAG00000070454/ENSSSAG00000072170	15
yellow	GO:0004713	protein tyrosine kinase activity	27/2865	183/38139	0.147541	1.96407	3.72571	0.000582	0.02223	0.020936	ENSSSAG00000074141/ENSSSAG00000017777/ENSSSAG00000004355/ENSSSAG00000042905/ENSSSAG00000070839/ENSSSAG00000054714/ENSSSAG00000027734/ENSSSAG00000066722/ENSSSAG00000002268/ENSSSAG00000007857/ENSSSAG00000055704/ENSSSAG00000048073/ENSSSAG00000006756/ENSSSAG00000066073/ENSSSAG00000073864/ENSSSAG00000053471/ENSSSAG00000058469/ENSSSAG00000102423/ENSSSAG00000005686/ENSSSAG00000020292/ENSSSAG00000064602/ENSSSAG00000104847/ENSSSAG00000053507/ENSSSAG00000071080/ENSSSAG00000103995/ENSSSAG00000047729/ENSSSAG00000069755	27
yellow	GO:0061575	cyclin-dependent protein serine/threonine kinase activator activity	6/2865	16/38139	0.375	4.99202	4.55169	0.00074	0.02728	0.025692	ENSSSAG00000118756/ENSSSAG00000098018/ENSSSAG00000101629/ENSSSAG00000083996/ENSSSAG00000121832/ENSSSAG00000000424	6
yellow	GO:0000281	mitotic cytokinesis	5/2865	11/38139	0.454545	6.05093	4.77485	0.000749	0.02728	0.025692	ENSSSAG00000007731/ENSSSAG00000062361/ENSSSAG00000043755/ENSSSAG00000090317/ENSSSAG00000044381	5
yellow	GO:0008076	voltage-gated potassium channel complex	15/2865	80/38139	0.1875	2.49601	3.81737	0.000822	0.028969	0.027283	ENSSSAG00000117648/ENSSSAG00000095600/ENSSSAG00000120609/ENSSSAG00000076482/ENSSSAG00000122118/ENSSSAG00000069808/ENSSSAG00000066605/ENSSSAG00000066625/ENSSSAG00000052323/ENSSSAG00000084029/ENSSSAG00000060308/ENSSSAG00000010152/ENSSSAG00000009209/ENSSSAG00000117485/ENSSSAG00000106295	15
yellow	GO:0009922	fatty acid elongase activity	7/2865	22/38139	0.318182	4.23565	4.32641	0.000834	0.028969	0.027283	ENSSSAG00000099034/ENSSSAG00000101417/ENSSSAG00000044129/ENSSSAG00000110597/ENSSSAG00000117896/ENSSSAG00000075310/ENSSSAG00000007669	7
yellow	GO:0007169	transmembrane receptor protein tyrosine kinase signaling pathway	18/2865	109/38139	0.165138	2.19832	3.57056	0.00125	0.042469	0.039997	ENSSSAG00000074141/ENSSSAG00000004355/ENSSSAG00000042905/ENSSSAG00000054714/ENSSSAG00000027734/ENSSSAG00000066722/ENSSSAG00000007857/ENSSSAG00000055704/ENSSSAG00000048073/ENSSSAG00000006756/ENSSSAG00000066073/ENSSSAG00000073864/ENSSSAG00000058469/MSTRG.51044/ENSSSAG00000102423/ENSSSAG00000053507/ENSSSAG00000071080/ENSSSAG00000047729	18
yellow	GO:0031418	L-ascorbic acid binding	8/2865	30/38139	0.266667	3.54988	3.98181	0.001311	0.043586	0.041049	ENSSSAG00000076988/ENSSSAG00000040801/ENSSSAG00000012359/ENSSSAG00000076532/ENSSSAG00000080016/ENSSSAG00000039572/ENSSSAG00000044588/ENSSSAG00000068099	8
yellow	GO:0005003	ephrin receptor activity	9/2865	37/38139	0.243243	3.23806	3.88162	0.001356	0.044102	0.041535	ENSSSAG00000074141/ENSSSAG00000004355/ENSSSAG00000042905/ENSSSAG00000027734/ENSSSAG00000007857/ENSSSAG00000006756/ENSSSAG00000066073/ENSSSAG00000073864/ENSSSAG00000053507	9
yellow	GO:0045211	postsynaptic membrane	12/2865	60/38139	0.2	2.66241	3.67269	0.001484	0.045151	0.042523	ENSSSAG00000098285/ENSSSAG00000048761/ENSSSAG00000039537/ENSSSAG00000035346/MSTRG.51044/ENSSSAG00000074389/ENSSSAG00000115823/ENSSSAG00000076800/ENSSSAG00000103853/ENSSSAG00000113407/ENSSSAG00000083044/ENSSSAG00000085376	12
yellow	GO:0046983	protein dimerization activity	49/2865	420/38139	0.116667	1.55307	3.24818	0.001499	0.045151	0.042523	ENSSSAG00000015446/ENSSSAG00000076969/ENSSSAG00000004998/ENSSSAG00000052801/ENSSSAG00000065912/ENSSSAG00000041761/ENSSSAG00000055531/ENSSSAG00000113835/ENSSSAG00000102877/ENSSSAG00000106778/ENSSSAG00000102789/ENSSSAG00000078095/ENSSSAG00000040900/ENSSSAG00000053681/ENSSSAG00000044861/ENSSSAG00000071494/ENSSSAG00000088295/ENSSSAG00000095127/ENSSSAG00000056964/ENSSSAG00000054356/ENSSSAG00000002944/ENSSSAG00000005601/ENSSSAG00000077875/ENSSSAG00000043968/ENSSSAG00000081153/ENSSSAG00000097244/ENSSSAG00000066671/ENSSSAG00000080956/ENSSSAG00000074809/ENSSSAG00000112880/ENSSSAG00000087885/MSTRG.53834/ENSSSAG00000081096/MSTRG.57095/ENSSSAG00000041051/ENSSSAG00000077308/ENSSSAG00000063571/ENSSSAG00000104700/ENSSSAG00000012719/ENSSSAG00000009920/ENSSSAG00000121872/ENSSSAG00000003072/ENSSSAG00000070254/ENSSSAG00000061216/ENSSSAG00000043542/ENSSSAG00000053540/ENSSSAG00000109476/ENSSSAG00000004152/ENSSSAG00000008466	49
yellow	GO:0046875	ephrin receptor binding	6/2865	18/38139	0.333333	4.43735	4.15711	0.001506	0.045151	0.042523	ENSSSAG00000082974/ENSSSAG00000107565/ENSSSAG00000117063/ENSSSAG00000093227/ENSSSAG00000116780/ENSSSAG00000119593	6
yellow	GO:0048013	ephrin receptor signaling pathway	6/2865	18/38139	0.333333	4.43735	4.15711	0.001506	0.045151	0.042523	ENSSSAG00000082974/ENSSSAG00000107565/ENSSSAG00000117063/ENSSSAG00000093227/ENSSSAG00000116780/ENSSSAG00000119593	6
yellow	GO:0019001	guanyl nucleotide binding	11/2865	53/38139	0.207547	2.76288	3.66008	0.001685	0.049553	0.046669	ENSSSAG00000045407/ENSSSAG00000117345/ENSSSAG00000091703/ENSSSAG00000067893/ENSSSAG00000101976/ENSSSAG00000085629/ENSSSAG00000056431/ENSSSAG00000113621/MSTRG.68627/ENSSSAG00000064517/ENSSSAG00000104503	11

### Sheet: S8_newly_genes_GO
Geneid	Averaged.TPM.ov	Averaged.TPM.mt	Averaged.TPM.it	Averaged.TPM.pt	upregulate_in_single_tissue	Tau	colors	preferred_tissue	gene_discription	gene_name	GO_path
MSTRG.1043	0	0.594696	1.79388	0	FALSE	0.889495	turquoise	immature_testis	L-leucine import across plasma membrane(SLC3A2)	SLC3A2	transmembrane transporter activity
MSTRG.19353	0	0.220714	2.77438	0	FALSE	0.973482	turquoise	immature_testis	Forkhead box(FOXQ1)	FOXQ1	sequence-specific DNA binding
MSTRG.30515	3.28642	1.5382	1.33027	3.43619	TRUE	0.402934	turquoise	pituitary	WNK lysine deficient protein kinase(WNK1)	WNK1	intracellular signal transduction
MSTRG.36976	0	0.0639534	1.80923	0.0598847	FALSE	0.977184	turquoise	immature_testis	POU class 3 homeobox(POU3F2)	POU3F2	sequence-specific DNA binding
MSTRG.43887	0.133852	1.55605	3.35205	0.528788	FALSE	0.77937	turquoise	immature_testis	Belongs to the protein kinase superfamily. STE Ser Thr protein kinase family. STE20 subfamily(MAP4K1)	MAP4K1	intracellular signal transduction
MSTRG.47909	0	0.222785	1.06825	0	FALSE	0.930483	turquoise	immature_testis	Cholinergic receptor, nicotinic, alpha polypeptide 2b (neuronal)(CHRNA2)	CHRNA2	transmembrane signaling receptor activity;transmembrane transporter activity
MSTRG.50203	0	0.144274	2.45645	0.299142	FALSE	0.93983	turquoise	immature_testis	Receptor for MSH (alpha, beta and gamma) and ACTH. The activity of this receptor is mediated by G proteins which activate adenylate cyclase(MC1R)	MC1R	intracellular signal transduction;transmembrane signaling receptor activity
MSTRG.51093	0	0.808488	2.34034	0.988105	FALSE	0.744112	turquoise	immature_testis	Titin-like(TTN)	TTN	intracellular signal transduction;protein tyrosine kinase activity;actin filament binding;myosin complex
MSTRG.62790	0	1.45328	2.46003	0	FALSE	0.803081	turquoise	immature_testis	Adrenergic, alpha-2D-, receptor		intracellular signal transduction;transmembrane signaling receptor activity
MSTRG.63100	0	0.201898	4.44901	0	FALSE	0.984873	turquoise	immature_testis	L-leucine import across plasma membrane(SLC3A2)	SLC3A2	transmembrane transporter activity
MSTRG.66318	0	1.36511	1.83977	0	FALSE	0.752666	turquoise	immature_testis	homeobox protein(HOXB5)	HOXB5	sequence-specific DNA binding
MSTRG.71253	0	1.19071	2.76623	0.293313	FALSE	0.821173	turquoise	immature_testis	One gap junction consists of a cluster of closely packed pairs of transmembrane channels, the connexons, through which materials of low MW diffuse from one cell to a neighboring cell(GJB3)	GJB3	transmembrane transporter activity
MSTRG.71615	0	0.333661	2.41738	0.645771	FALSE	0.864946	turquoise	immature_testis	retrotransposable element Tf2 155 kDa protein type 1-like		signaling receptor binding
MSTRG.7678	0	0.8517	2.47144	0	FALSE	0.885128	turquoise	immature_testis	Recognizes and binds the palindromic sequence 5'- TTGGCNNNNNGCCAA-3' present in viral and cellular promoters and in the origin of replication of adenovirus type 2. These proteins are individually capable of activating transcription and replication(NFIC)	NFIC	sequence-specific DNA binding
MSTRG.76883	8.2051	6.224	6.54546	5.97046	TRUE	0.238688	turquoise	ovary	Belongs to the peptidase M18 family(DNPEP)	DNPEP	metallopeptidase activity
MSTRG.77236	2.8978	1.66811	1.41334	3.28581	TRUE	0.393425	turquoise	pituitary	WNK lysine deficient protein kinase(WNK1)	WNK1	intracellular signal transduction
MSTRG.77909	0	0.409898	1.53364	0.709395	FALSE	0.756725	turquoise	immature_testis	Belongs to the protein kinase superfamily. STE Ser Thr protein kinase family. STE20 subfamily(MAP4K1)	MAP4K1	intracellular signal transduction
MSTRG.9788	0	1.10381	2.94598	0	FALSE	0.875106	turquoise	immature_testis	CCAAT enhancer binding protein (C EBP), alpha(CEBPA)	CEBPA	sequence-specific DNA binding
MSTRG.12844	0	2.29433	2.051	0.330547	FALSE	0.653996	blue	mature_testis	Transposase		cell adhesion;regulation of actin cytoskeleton organization;angiogenesis;cell projection;plasma membrane bounded cell projection;membrane raft;GO:0051272;cellular response to cytokine stimulus
MSTRG.14389	0	1.16102	0.173061	0.0328674	FALSE	0.940877	blue	mature_testis	Recognizes and binds the palindromic sequence 5'- TTGGCNNNNNGCCAA-3' present in viral and cellular promoters and in the origin of replication of adenovirus type 2. These proteins are individually capable of activating transcription and replication(NFIC)	NFIC	sequence-specific DNA binding
MSTRG.17196	0.0564657	2.80435	3.31793	1.27363	FALSE	0.584636	blue	immature_testis	Caspase recruitment domain		cytoskeleton organization;kinase binding;cell projection;plasma membrane bounded cell projection;apoptotic process;neuron projection;cellular response to cytokine stimulus
MSTRG.17899	0	4.42086	4.07829	2.77524	FALSE	0.483244	blue	mature_testis	linker protein(clip1)	CLIP1	cytoskeleton;cytoskeleton organization;actin binding;cell projection;plasma membrane bounded cell projection;neuron projection;microtubule binding;intracellular protein transport
MSTRG.20724	5.26163	2.3962	4.62903	1.42445	FALSE	0.464699	blue	ovary	Belongs to the G-protein coupled receptor Fz Smo family(FZD1)	FZD1	cell adhesion;regulation of actin cytoskeleton organization;cell projection;plasma membrane bounded cell projection;positive regulation of chemotaxis;neuron projection;GO:0051272
MSTRG.23444	0	1.15574	0	0	TRUE	1	blue	mature_testis	Exocyst complex component Sec6(EXOC3)	EXOC3	cell projection;plasma membrane bounded cell projection
MSTRG.23516	0	3.25945	0	0	TRUE	1	blue	mature_testis	Polyhomeotic homolog 1(PHC1)	PHC1	regulation of cell cycle process;cellular response to cytokine stimulus
MSTRG.25529	0	4.56874	3.09625	0.0434192	FALSE	0.770931	blue	mature_testis	Doublecortin(DCDC5)	DCDC5	cytoskeleton;regulation of cell cycle process;microtubule binding
MSTRG.25955	0	6.29937	0	0	TRUE	1	blue	mature_testis	cell proliferation in dorsal spinal cord(pop-1)	pop-1	kinase binding;sequence-specific DNA binding
MSTRG.27721	0	3.45646	2.07942	1.2967	FALSE	0.674415	blue	mature_testis	OX-2 membrane glycoprotein-like(CD200)	CD200	cell adhesion
MSTRG.30638	0	0.922518	0	0	FALSE	1	blue	mature_testis	Polyhomeotic homolog 1(PHC1)	PHC1	regulation of cell cycle process;cellular response to cytokine stimulus
MSTRG.31161	0	2.39673	0.716116	0.0533808	FALSE	0.892979	blue	mature_testis	Recognizes and binds the palindromic sequence 5'- TTGGCNNNNNGCCAA-3' present in viral and cellular promoters and in the origin of replication of adenovirus type 2. These proteins are individually capable of activating transcription and replication(NFIC)	NFIC	sequence-specific DNA binding
MSTRG.3247	5.32445	1.84651	4.33533	2.65341	TRUE	0.446876	blue	ovary	Cerebral endothelial cell adhesion molecule(CERCAM)	CERCAM	cell adhesion
MSTRG.33633	0	2.18655	1.66177	2.84007	FALSE	0.548332	blue	pituitary	Chromosome 12 open reading frame 55(C12orf55)	C12orf55	cilium movement involved in cell motility;cilium assembly;cytoskeleton;axoneme;cell projection assembly;cilium;cell projection;plasma membrane bounded cell projection;plasma membrane bounded cell projection assembly;cilium organization;microtubule-based movement
MSTRG.38636	0	1.27906	0	0	TRUE	1	blue	mature_testis	Reverse transcriptase (RNA-dependent DNA polymerase)	HAUS7	cilium assembly;cytoskeleton;cytoskeleton organization;cell projection assembly;plasma membrane bounded cell projection assembly;regulation of cell cycle process;cilium organization
MSTRG.38830	0	2.85989	0	0	TRUE	1	blue	mature_testis	High mobility group protein(HMGB1)	HMGB1	lipid binding;cytoskeleton organization;cell projection;plasma membrane bounded cell projection;positive regulation of chemotaxis;apoptotic process;membrane raft;neuron projection;GO:0051272;sequence-specific DNA binding;cellular response to cytokine stimulus
MSTRG.41134	0	1.09974	0	0	FALSE	1	blue	mature_testis	Recognizes and binds the palindromic sequence 5'- TTGGCNNNNNGCCAA-3' present in viral and cellular promoters and in the origin of replication of adenovirus type 2. These proteins are individually capable of activating transcription and replication(NFIC)	NFIC	sequence-specific DNA binding
MSTRG.43694	0	2.08546	0	0	FALSE	1	blue	mature_testis	Belongs to the Orn Lys Arg decarboxylase class-II family(odc1)	odc1	carboxy-lyase activity;carbon-carbon lyase activity
MSTRG.48559	0	2.65682	0.427946	0	FALSE	0.946308	blue	mature_testis	Belongs to the small GTPase superfamily. Arf family(ARL4C)	ARL4C	cell projection;plasma membrane bounded cell projection
MSTRG.50594	0	2.3083	0	0	FALSE	1	blue	mature_testis	segment polarity protein dishevelled homolog(DVL2)	DVL2	transmembrane receptor protein tyrosine kinase signaling pathway;lipid binding;cilium assembly;cytoskeleton;cytoskeleton organization;regulation of actin cytoskeleton organization;axon guidance;cell projection assembly;cilium;kinase binding;cell projection;plasma membrane bounded cell projection;positive regulation of chemotaxis;plasma membrane bounded cell projection assembly;regulation of cell cycle process;cilium organization;GO:0051272
MSTRG.51403	0.00226062	2.69902	1.90435	0	FALSE	0.764531	blue	mature_testis	retrotransposable element Tf2 155 kDa protein type 1-like		cilium assembly;cytoskeleton;cytoskeleton organization;cell projection assembly;plasma membrane bounded cell projection assembly;regulation of cell cycle process;cilium organization
MSTRG.5752	0	3.06932	2.56941	1.55978	FALSE	0.551564	blue	mature_testis	-		transmembrane receptor protein tyrosine kinase signaling pathway;cytoskeleton organization;transmembrane receptor protein tyrosine kinase activity;protein tyrosine kinase activity;vascular endothelial growth factor receptor activity;cell projection assembly;angiogenesis;cell projection;plasma membrane bounded cell projection;vascular endothelial growth factor signaling pathway;positive regulation of chemotaxis;membrane raft;neuron projection;GO:0051272
MSTRG.63962	0.000523036	2.86076	1.63976	0	FALSE	0.808876	blue	mature_testis	Reverse transcriptase (RNA-dependent DNA polymerase)		cell adhesion;integrin complex
MSTRG.72039	0	1.33993	1.57607	0	FALSE	0.716608	blue	immature_testis	Complement component C1q(CD93)	CD93	cell adhesion
MSTRG.73428	0	9.43597	0.071486	0	FALSE	0.997475	blue	mature_testis	Rab11 family-interacting protein 5(RAB11FIP5)	RAB11FIP5	cytoskeleton;kinase binding;cellular response to cytokine stimulus
MSTRG.81613	1.47222	5.06906	3.09312	2.76289	TRUE	0.518107	blue	mature_testis	heavy chain 7(DNAH7)	DNAH7	cilium assembly;cytoskeleton;cytoskeleton organization;axoneme;cell projection assembly;cilium;minus-end-directed microtubule motor activity;dynein intermediate chain binding;dynein light intermediate chain binding;cell projection;plasma membrane bounded cell projection;plasma membrane bounded cell projection assembly;dynein complex;cilium organization;microtubule-based movement
MSTRG.82129	0	3.2742	3.21646	1.56176	FALSE	0.513548	blue	mature_testis	heavy chain 6(DNAH6)	DNAH6	cilium assembly;cytoskeleton;axoneme;cell projection assembly;cilium;minus-end-directed microtubule motor activity;dynein intermediate chain binding;dynein light intermediate chain binding;cell projection;plasma membrane bounded cell projection;plasma membrane bounded cell projection assembly;dynein complex;cilium organization;microtubule-based movement
MSTRG.9377	0	1.95887	0	0	FALSE	1	blue	mature_testis	segment polarity protein dishevelled homolog(DVL2)	DVL2	transmembrane receptor protein tyrosine kinase signaling pathway;lipid binding;cilium assembly;cytoskeleton;cytoskeleton organization;regulation of actin cytoskeleton organization;axon guidance;cell projection assembly;cilium;kinase binding;cell projection;plasma membrane bounded cell projection;positive regulation of chemotaxis;plasma membrane bounded cell projection assembly;regulation of cell cycle process;cilium organization;GO:0051272
MSTRG.26507	8.05119	4.13369	4.78561	2.77547	TRUE	0.515816	brown	ovary	Immediate early response(IER5)	IER5	regulation of transcription by RNA polymerase II
MSTRG.33433	0	3.85731	1.44524	3.45159	FALSE	0.576836	brown	mature_testis	Belongs to the G-protein coupled receptor Fz Smo family(FZD8)	FZD8	regulation of transcription by RNA polymerase II
MSTRG.39497	5.03361	2.18346	3.15953	1.92451	TRUE	0.518735	brown	ovary	complex subunit 5(ANAPC5)	ANAPC5	ubiquitin-protein transferase activity
MSTRG.43120	0	2.83246	2.1676	3.11297	FALSE	0.464599	brown	pituitary	Bone morphogenetic protein receptor(wit)	wit	protein serine/threonine kinase activity;regulation of transcription by RNA polymerase II;apoptotic process
MSTRG.82222	7.05471	9.77856	10.2762	9.32502	FALSE	0.151493	brown	immature_testis	Leucine rich repeat C-terminal domain(kek2)	kek2	ribonucleoprotein complex
MSTRG.33275	0	0	0	2.32002	FALSE	1	green	pituitary	APC membrane recruitment protein(AMER2)	AMER2	phospholipid binding
MSTRG.64355	0	0	0	3.02325	TRUE	1	green	pituitary	Neurobeachin-like(NBEAL2)	NBEAL2	secretory granule
MSTRG.66383	0	0	0	14.4786	TRUE	1	green	pituitary	Growth hormone 1(GH1)	GH1	hormone activity;secretory granule;sodium ion transport
MSTRG.81880	0	0	0.145968	5.22914	FALSE	0.990695	green	pituitary	UDP glycosyltransferase 8(UGT8)	UGT8	UDP-glycosyltransferase activity
MSTRG.20320	0	0	0.551137	2.85024	FALSE	0.935545	yellow	pituitary	brain-specific angiogenesis inhibitor(BAI1)	BAI1	signaling receptor activity;cell adhesion;transmembrane signaling receptor activity
MSTRG.40589	0	0.619966	2.32072	3.3216	FALSE	0.704892	yellow	pituitary	Belongs to the peptidase C2 family(capn12)	capn12	intracellular signal transduction
MSTRG.41850	0	0	0	2.10743	FALSE	1	yellow	pituitary	Transposase		calcium ion transmembrane transport;sodium ion transport;transmembrane transporter activity
MSTRG.49132	0	0.17498	1.30836	2.74912	FALSE	0.820144	yellow	pituitary	L-leucine import across plasma membrane(SLC3A2)	SLC3A2	calcium ion transmembrane transport;sodium ion transport;transmembrane transporter activity
MSTRG.49493	2.79963	4.70074	5.35245	6.67269	FALSE	0.357939	yellow	pituitary	Tubulin is the major constituent of microtubules. It binds two moles of GTP, one at an exchangeable site on the beta chain and one at a non-exchangeable site on the alpha chain(TUBA4A)	TUBA4A	microtubule
MSTRG.51044	0	0	0	2.23538	FALSE	1	yellow	pituitary	phosphatase activity. It is involved in the biological process described with protein dephosphorylation(PTEN)	PTEN	protein tyrosine phosphatase activity;protein dephosphorylation;dephosphorylation;chemical synaptic transmission;intracellular signal transduction;phosphatase activity;actin binding;transmembrane receptor protein tyrosine kinase signaling pathway;postsynaptic membrane
MSTRG.51111	0	0.355498	1.19635	3.13959	FALSE	0.835239	yellow	pituitary	Centrosomal protein(CEP89)	CEP89	chemical synaptic transmission
MSTRG.53834	6.86712	3.04019	3.10501	0.587921	FALSE	0.673171	yellow	ovary	Belongs to the TRAFAC class myosin-kinesin ATPase superfamily. Kinesin family(KIF20B)	KIF20B	microtubule binding;microtubule motor activity;microtubule-based movement;protein dimerization activity
MSTRG.56932	0	3.14335	4.55226	4.17283	FALSE	0.464282	yellow	immature_testis	Exocyst complex component Sec6(EXOC3)	EXOC3	chemical synaptic transmission
MSTRG.57095	0	0.709661	0	1.85658	FALSE	0.872586	yellow	pituitary	Keratin, type I cytoskeletal 13-like(KRT12)	KRT12	signaling receptor activity;transmembrane signaling receptor activity;protein dimerization activity
MSTRG.67178	0	1.0649	0.079063	4.27507	FALSE	0.910804	yellow	pituitary	G-protein coupled receptor(GPR6)	GPR6	signaling receptor activity;transmembrane signaling receptor activity;intracellular signal transduction
MSTRG.68627	0	3.49266	5.0257	4.54676	FALSE	0.46678	yellow	immature_testis	AIG1 family(GIMAP8)	GIMAP8	guanyl nucleotide binding
MSTRG.79860	0	1.31468	1.77018	8.92042	FALSE	0.884727	yellow	pituitary	Carboxypeptidase E(CPE)	CPE	neurexin family protein binding;chemical synaptic transmission
MSTRG.81781	0	0	0.39816	4.59122	FALSE	0.971093	yellow	pituitary	SPEG complex locus(SPEG)	SPEG	actin binding

### Sheet: S9_lncRNA-gene_pairs
module	lncRNA_tau	lncRNA_preferred_tissue	gene_biotype.x	lncRNA_upregulated_in single_tissue	partnerRNA_gene	gene_name	partnerRNA_biotype	direction	type	distance	subtype	location	partner_gene_tau	partner_gene_preferred_tissue	partner_gene_upregulated_in single_tissue
turquoise	0.791139	immature_testis	novel_lincRNA	FALSE	ENSSSAG00000004379	MAP3K1	protein_coding	antisense	intergenic	8831	convergent	downstream	0.607615	immature_testis	FALSE
turquoise	0.842641	immature_testis	novel_lincRNA	FALSE	ENSSSAG00000046808	P4HB	protein_coding	sense	intergenic	9998	same_strand	upstream	0.183254	pituitary	FALSE
turquoise	0.929788	immature_testis	novel_lincRNA	FALSE	ENSSSAG00000055527	AXIN2	protein_coding	antisense	intergenic	12253	convergent	downstream	0.775964	immature_testis	TRUE
turquoise	0.843199	immature_testis	novel_lincRNA	FALSE	ENSSSAG00000091161	TAFA3	protein_coding	sense	intergenic	20245	same_strand	downstream	0.884196	immature_testis	TRUE
turquoise	0.843199	immature_testis	novel_lincRNA	FALSE	ENSSSAG00000091161	TAFA3	protein_coding	sense	intergenic	20245	same_strand	downstream	0.932912	immature_testis	FALSE
turquoise	0.807178	immature_testis	novel_lincRNA	FALSE	ENSSSAG00000010830	COL26A1	protein_coding	antisense	intergenic	2	convergent	downstream	0.648664	immature_testis	FALSE
turquoise	0.575028	immature_testis	novel_lincRNA	FALSE	ENSSSAG00000070400	ACOT11	protein_coding	sense	intergenic	1258	same_strand	upstream	0.568645	immature_testis	FALSE
turquoise	0.926575	immature_testis	novel_lincRNA	FALSE	ENSSSAG00000068698	si:dkey-228d14.5	protein_coding	antisense	intergenic	726	convergent	downstream	0.93073	ovary	FALSE
turquoise	0.814041	immature_testis	lncRNA	FALSE	ENSSSAG00000118686	SPCS2	protein_coding	sense	genic	0	overlapping	intronic	0.920322	immature_testis	FALSE
turquoise	0.787699	immature_testis	novel_lincRNA	FALSE	ENSSSAG00000096684	tgm2l	protein_coding	sense	intergenic	2532	same_strand	downstream	0.838642	immature_testis	FALSE
turquoise	0.889464	immature_testis	lncRNA	FALSE	ENSSSAG00000117372	CYYR1	protein_coding	antisense	genic	0	overlapping	exonic	0.6932	immature_testis	FALSE
turquoise	0.99062	ovary	novel_lincRNA	TRUE	ENSSSAG00000044419	atp1b1b	protein_coding	sense	intergenic	10616	same_strand	downstream	0.417461	ovary	FALSE
turquoise	0.614725	immature_testis	novel_lincRNA	FALSE	ENSSSAG00000102999	LGR5	protein_coding	sense	intergenic	1869	same_strand	downstream	0.746781	immature_testis	FALSE
turquoise	0.614725	immature_testis	novel_lincRNA	FALSE	ENSSSAG00000102999	LGR5	protein_coding	sense	intergenic	1869	same_strand	downstream	0.581	immature_testis	FALSE
turquoise	0.68288	immature_testis	novel_lincRNA	FALSE	ENSSSAG00000000557	cnnm2a	protein_coding	sense	intergenic	143	same_strand	downstream	0.765588	immature_testis	FALSE
turquoise	0.780155	immature_testis	lncRNA	FALSE	ENSSSAG00000040172	None	protein_coding	antisense	genic	0	containing	intronic	0.990942	ovary	FALSE
turquoise	0.997376	ovary	novel_lincRNA	FALSE	ENSSSAG00000063711	zgc:112265	protein_coding	sense	intergenic	1921	same_strand	upstream	0.489606	ovary	TRUE
turquoise	0.687666	immature_testis	novel_lincRNA	FALSE	ENSSSAG00000103028	pard3ba	protein_coding	antisense	intergenic	71863	convergent	downstream	0.534556	immature_testis	FALSE
turquoise	0.89377	immature_testis	novel_lincRNA	FALSE	ENSSSAG00000002806	None	protein_coding	sense	intergenic	1336	same_strand	downstream	0.483138	ovary	TRUE
turquoise	0.675053	immature_testis	novel_lincRNA	FALSE	ENSSSAG00000015630	crip2l	protein_coding	antisense	intergenic	28583	divergent	upstream	0.584097	immature_testis	FALSE
turquoise	0.917309	immature_testis	novel_lincRNA	FALSE	ENSSSAG00000086119	TNFRSF11B	protein_coding	antisense	intergenic	82	divergent	upstream	0.705654	immature_testis	FALSE
turquoise	0.788389	immature_testis	novel_lincRNA	FALSE	ENSSSAG00000067864	ncam1b	protein_coding	antisense	intergenic	11084	divergent	upstream	0.603329	immature_testis	FALSE
turquoise	0.783888	immature_testis	novel_lincRNA	FALSE	ENSSSAG00000046300	GUCY1A2	protein_coding	sense	intergenic	735	same_strand	downstream	0.854047	immature_testis	FALSE
turquoise	0.975744	immature_testis	lncRNA	FALSE	ENSSSAG00000041222	SLC9A5	protein_coding	antisense	genic	0	nested	exonic	0.886454	immature_testis	FALSE
blue	0.810984	mature_testis	novel_lincRNA	FALSE	ENSSSAG00000093369	None	protein_coding	sense	intergenic	1226	same_strand	downstream	0.603833	mature_testis	FALSE
blue	1	mature_testis	lncRNA	TRUE	ENSSSAG00000046292	il17rc	protein_coding	antisense	genic	0	overlapping	exonic	0.53789	mature_testis	FALSE
blue	1	mature_testis	novel_lincRNA	TRUE	ENSSSAG00000047167	asic1b	protein_coding	antisense	intergenic	2635	divergent	upstream	1	mature_testis	FALSE
blue	1	mature_testis	novel_lincRNA	TRUE	ENSSSAG00000056473	sema3gb	protein_coding	antisense	intergenic	7831	divergent	upstream	0.336089	pituitary	FALSE
blue	0.638621	mature_testis	novel_lincRNA	FALSE	ENSSSAG00000087039	None	protein_coding	sense	intergenic	204	same_strand	downstream	0.647861	mature_testis	FALSE
blue	1	mature_testis	novel_lincRNA	FALSE	ENSSSAG00000050191	slc6a19a.2	protein_coding	antisense	intergenic	1877	convergent	downstream	0.990747	mature_testis	FALSE
blue	0.625335	mature_testis	lncRNA	FALSE	ENSSSAG00000094971	None	protein_coding	antisense	intergenic	809	convergent	downstream	0.410127	mature_testis	FALSE
blue	0.955813	mature_testis	novel_lincRNA	FALSE	ENSSSAG00000096828	chrm3a	protein_coding	antisense	intergenic	26353	divergent	upstream	0.823901	mature_testis	FALSE
blue	0.8169	mature_testis	lncRNA	FALSE	ENSSSAG00000045477	zgc:153012	protein_coding	antisense	genic	0	overlapping	exonic	0.36583	mature_testis	TRUE
blue	0.8169	mature_testis	lncRNA	FALSE	ENSSSAG00000087909	mogat3a	protein_coding	antisense	genic	0	overlapping	exonic	0.67074	immature_testis	FALSE
blue	0.836904	mature_testis	novel_lincRNA	FALSE	ENSSSAG00000045523	RBM42	protein_coding	sense	intergenic	9362	same_strand	upstream	0.302262	ovary	TRUE
blue	0.610882	mature_testis	lncRNA	FALSE	ENSSSAG00000008345	BEST2	protein_coding	antisense	genic	0	overlapping	exonic	0.888105	mature_testis	FALSE
blue	0.450161	immature_testis	novel_lincRNA	FALSE	ENSSSAG00000059851	HOXC10	protein_coding	antisense	intergenic	53321	convergent	downstream	0.710108	ovary	FALSE
blue	1	mature_testis	novel_lincRNA	TRUE	ENSSSAG00000072149	BDKRB2	protein_coding	sense	intergenic	5121	same_strand	upstream	0.944105	mature_testis	FALSE
blue	0.852762	mature_testis	lncRNA	FALSE	ENSSSAG00000118939	None	protein_coding	antisense	genic	0	overlapping	exonic	0.658021	immature_testis	FALSE
blue	0.959048	mature_testis	novel_lincRNA	FALSE	ENSSSAG00000080872	nrp2b	protein_coding	sense	intergenic	65974	same_strand	upstream	0.813382	immature_testis	FALSE
blue	1	mature_testis	novel_lincRNA	FALSE	ENSSSAG00000106827	PCBP4	protein_coding	sense	intergenic	22763	same_strand	upstream	0.568377	mature_testis	FALSE
blue	0.955641	mature_testis	novel_lincRNA	FALSE	ENSSSAG00000076289	abhd8b	protein_coding	sense	intergenic	8277	same_strand	downstream	0.605972	mature_testis	FALSE
blue	0.996414	mature_testis	novel_lincRNA	FALSE	ENSSSAG00000075587	TMEM132C	protein_coding	antisense	intergenic	82009	convergent	downstream	0.966371	mature_testis	FALSE
blue	1	mature_testis	novel_lincRNA	FALSE	ENSSSAG00000075587	TMEM132C	protein_coding	antisense	intergenic	77746	convergent	downstream	0.966371	mature_testis	FALSE
blue	0.993513	mature_testis	novel_lincRNA	FALSE	ENSSSAG00000075587	TMEM132C	protein_coding	antisense	intergenic	37841	convergent	downstream	0.966371	mature_testis	FALSE
blue	0.945645	mature_testis	novel_lincRNA	FALSE	ENSSSAG00000076066	MEOX1	protein_coding	sense	intergenic	14153	same_strand	upstream	0.601468	immature_testis	FALSE
blue	0.618934	mature_testis	lncRNA	FALSE	ENSSSAG00000120390	None	protein_coding	antisense	genic	0	nested	intronic	0.758843	mature_testis	FALSE
blue	0.612888	mature_testis	lncRNA	TRUE	ENSSSAG00000002772	FN3KRP	protein_coding	antisense	genic	0	nested	exonic	0.308838	mature_testis	TRUE
blue	1	mature_testis	novel_lincRNA	TRUE	ENSSSAG00000091365	None	protein_coding	sense	intergenic	42615	same_strand	upstream	0.696602	mature_testis	FALSE
blue	1	mature_testis	novel_lincRNA	TRUE	ENSSSAG00000059119	RNF38	protein_coding	antisense	intergenic	581	convergent	downstream	0.314466	ovary	TRUE
blue	0.704774	immature_testis	novel_lincRNA	FALSE	ENSSSAG00000106603	gsg1l	protein_coding	sense	intergenic	808	same_strand	upstream	1	mature_testis	FALSE
blue	0.704774	immature_testis	novel_lincRNA	FALSE	ENSSSAG00000106603	gsg1l	protein_coding	sense	intergenic	808	same_strand	upstream	1	mature_testis	FALSE
blue	0.933371	mature_testis	lncRNA	FALSE	ENSSSAG00000082828	None	protein_coding	antisense	genic	0	nested	intronic	0.688258	mature_testis	FALSE
blue	0.70847	mature_testis	novel_lincRNA	FALSE	ENSSSAG00000108027	mylk5	protein_coding	antisense	intergenic	1540	divergent	upstream	0.740421	mature_testis	FALSE
blue	1	mature_testis	novel_lincRNA	FALSE	ENSSSAG00000076890	CNIH3	protein_coding	antisense	intergenic	4245	convergent	downstream	1	mature_testis	TRUE
blue	1	mature_testis	novel_lincRNA	FALSE	ENSSSAG00000076890	CNIH3	protein_coding	antisense	intergenic	4245	convergent	downstream	1	mature_testis	TRUE
blue	1	mature_testis	novel_lincRNA	FALSE	ENSSSAG00000076890	CNIH3	protein_coding	antisense	intergenic	4245	convergent	downstream	1	mature_testis	TRUE
blue	0.89017	mature_testis	novel_lincRNA	FALSE	ENSSSAG00000113910	runx2b	protein_coding	sense	intergenic	1990	same_strand	downstream	0.859383	mature_testis	FALSE
blue	0.970418	mature_testis	novel_lincRNA	FALSE	ENSSSAG00000003219	ZMPSTE24	protein_coding	sense	intergenic	19160	same_strand	upstream	0.208243	ovary	TRUE
blue	0.986143	mature_testis	novel_lincRNA	FALSE	ENSSSAG00000075707	FGL1	protein_coding	antisense	intergenic	45	divergent	upstream	0.838123	mature_testis	FALSE
blue	0.956631	mature_testis	novel_lincRNA	FALSE	ENSSSAG00000096792	LRFN1	protein_coding	antisense	intergenic	25772	divergent	upstream	1	mature_testis	TRUE
blue	0.880115	mature_testis	novel_lincRNA	FALSE	ENSSSAG00000092074	map6b	protein_coding	antisense	intergenic	1749	divergent	upstream	0.802161	mature_testis	FALSE
blue	0.581999	immature_testis	novel_lincRNA	FALSE	ENSSSAG00000121426	None	protein_coding	sense	intergenic	521	same_strand	upstream	0.5564	mature_testis	FALSE
blue	0.686138	mature_testis	novel_lincRNA	FALSE	ENSSSAG00000121426	None	protein_coding	sense	intergenic	758	same_strand	downstream	0.5564	mature_testis	FALSE
blue	0.983797	mature_testis	novel_lincRNA	FALSE	ENSSSAG00000118817	None	protein_coding	antisense	intergenic	23812	convergent	downstream	1	mature_testis	TRUE
blue	0.966487	mature_testis	novel_lincRNA	FALSE	ENSSSAG00000118817	None	protein_coding	sense	intergenic	23812	same_strand	downstream	1	mature_testis	TRUE
blue	0.970255	mature_testis	novel_lincRNA	FALSE	ENSSSAG00000118817	None	protein_coding	sense	intergenic	21479	same_strand	downstream	1	mature_testis	TRUE
blue	0.974303	mature_testis	novel_lincRNA	FALSE	ENSSSAG00000090799	None	protein_coding	sense	intergenic	1663	same_strand	downstream	0.98542	mature_testis	FALSE
blue	0.982107	mature_testis	novel_lincRNA	FALSE	ENSSSAG00000090799	None	protein_coding	sense	intergenic	4653	same_strand	downstream	0.98542	mature_testis	FALSE
blue	1	mature_testis	novel_lincRNA	FALSE	ENSSSAG00000082172	Fam46a	protein_coding	sense	intergenic	7726	same_strand	downstream	1	mature_testis	TRUE
blue	0.801834	mature_testis	novel_lincRNA	FALSE	ENSSSAG00000105247	MRPS33	protein_coding	sense	intergenic	4870	same_strand	downstream	0.45477	ovary	TRUE
blue	0.595261	immature_testis	lncRNA	FALSE	ENSSSAG00000118838	PLEKHG4	protein_coding	sense	genic	0	nested	intronic	0.685077	immature_testis	FALSE
brown	0.995466	ovary	novel_lincRNA	FALSE	ENSSSAG00000064276	None	protein_coding	sense	intergenic	15093	same_strand	downstream	0.353794	ovary	FALSE
brown	0.462112	mature_testis	novel_lincRNA	FALSE	ENSSSAG00000001943	pdgfba	protein_coding	sense	intergenic	921	same_strand	downstream	0.523986	pituitary	FALSE
brown	0.797416	immature_testis	lncRNA	FALSE	ENSSSAG00000039465	None	pseudogene	antisense	genic	0	overlapping	exonic	0.389854	immature_testis	FALSE
brown	0.593755	mature_testis	novel_lincRNA	FALSE	ENSSSAG00000005644	TANC2	protein_coding	sense	intergenic	2914	same_strand	downstream	0.82529	pituitary	FALSE
brown	0.433285	pituitary	novel_lincRNA	FALSE	ENSSSAG00000056769	DAZAP1	protein_coding	antisense	intergenic	7984	convergent	downstream	0.335355	pituitary	FALSE
brown	0.920214	mature_testis	novel_lincRNA	FALSE	ENSSSAG00000006336	si:ch73-89b15.3	protein_coding	antisense	intergenic	1850	convergent	downstream	0.977865	ovary	FALSE
brown	0.554393	immature_testis	novel_lincRNA	FALSE	ENSSSAG00000075425	rpl36	protein_coding	antisense	intergenic	14330	divergent	upstream	0.185448	immature_testis	FALSE
brown	0.991649	ovary	novel_lincRNA	FALSE	ENSSSAG00000054269	None	protein_coding	sense	intergenic	1232	same_strand	downstream	0.79831	ovary	TRUE
brown	0.984446	ovary	novel_lincRNA	FALSE	ENSSSAG00000065921	plpp3	protein_coding	sense	intergenic	26928	same_strand	downstream	0.434486	immature_testis	FALSE
brown	0.493624	pituitary	novel_lincRNA	FALSE	ENSSSAG00000094332	None	protein_coding	sense	intergenic	14394	same_strand	upstream	1	ovary	TRUE
brown	0.846531	pituitary	novel_lincRNA	FALSE	ENSSSAG00000115967	tmem196b	protein_coding	sense	intergenic	59	same_strand	downstream	0.781601	pituitary	FALSE
brown	0.617744	immature_testis	novel_lincRNA	FALSE	ENSSSAG00000076443	vsnl1a	protein_coding	sense	intergenic	70	same_strand	downstream	0.579472	immature_testis	FALSE
brown	0.987389	ovary	novel_lincRNA	FALSE	ENSSSAG00000101400	TSPAN8	protein_coding	sense	intergenic	2321	same_strand	downstream	0.466059	ovary	TRUE
brown	0.860262	ovary	novel_lincRNA	FALSE	ENSSSAG00000042400	None	protein_coding	sense	intergenic	10498	same_strand	downstream	0.704446	ovary	FALSE
brown	0.526296	immature_testis	novel_lincRNA	FALSE	ENSSSAG00000065899	TUBA4A	protein_coding	sense	intergenic	2367	same_strand	downstream	0.665019	ovary	TRUE
yellow	0.536296	ovary	novel_lincRNA	FALSE	ENSSSAG00000107078	KCNIP2	protein_coding	sense	intergenic	15266	same_strand	upstream	0.698577	immature_testis	FALSE
yellow	0.844852	pituitary	novel_lincRNA	FALSE	ENSSSAG00000108220	None	protein_coding	sense	intergenic	2048	same_strand	downstream	0.960079	pituitary	FALSE
yellow	0.986614	pituitary	novel_lincRNA	FALSE	ENSSSAG00000087402	tob1a	protein_coding	antisense	intergenic	14499	convergent	downstream	0.370298	pituitary	FALSE
yellow	0.98517	pituitary	novel_lincRNA	FALSE	ENSSSAG00000115928	RGS8	protein_coding	sense	intergenic	22618	same_strand	upstream	0.9969	pituitary	FALSE
yellow	0.893761	pituitary	novel_lincRNA	FALSE	ENSSSAG00000093905	None	protein_coding	sense	intergenic	5736	same_strand	downstream	0.710882	pituitary	FALSE
yellow	0.551221	immature_testis	novel_lincRNA	FALSE	ENSSSAG00000057685	NFIB	protein_coding	sense	intergenic	3767	same_strand	downstream	0.463172	pituitary	FALSE
yellow	0.63687	pituitary	novel_lincRNA	FALSE	ENSSSAG00000089235	None	protein_coding	sense	intergenic	34635	same_strand	upstream	0.780098	pituitary	FALSE
green	1	pituitary	lncRNA	FALSE	ENSSSAG00000053914	ARHGAP4	protein_coding	antisense	genic	0	nested	intronic	1	pituitary	FALSE
green	1	pituitary	novel_lincRNA	TRUE	ENSSSAG00000099155	None	protein_coding	sense	intergenic	1093	same_strand	downstream	0.804727	pituitary	TRUE
green	1	pituitary	novel_lincRNA	TRUE	ENSSSAG00000099155	None	protein_coding	sense	intergenic	1093	same_strand	downstream	1	pituitary	FALSE
green	1	pituitary	novel_lincRNA	FALSE	ENSSSAG00000076718	None	protein_coding	sense	intergenic	698	same_strand	upstream	0.999527	pituitary	FALSE
green	1	pituitary	novel_lincRNA	FALSE	ENSSSAG00000009504	None	protein_coding	antisense	intergenic	775	convergent	downstream	1	pituitary	TRUE
green	1	pituitary	novel_lincRNA	FALSE	ENSSSAG00000009504	None	protein_coding	antisense	intergenic	775	convergent	downstream	1	pituitary	TRUE
green	1	pituitary	lncRNA	FALSE	ENSSSAG00000053129	None	pseudogene	antisense	genic	0	overlapping	exonic	0.725344	pituitary	TRUE
green	1	pituitary	novel_lincRNA	FALSE	ENSSSAG00000040726	nexmifb	protein_coding	sense	intergenic	4522	same_strand	downstream	1	pituitary	FALSE
green	0.989001	pituitary	novel_lincRNA	FALSE	ENSSSAG00000085456	sod3b	protein_coding	sense	intergenic	1812	same_strand	downstream	0.991642	pituitary	FALSE
